# The broad ecological range of *Salmonella enterica* serotype Typhimurium is associated with genomic diversification

**DOI:** 10.64898/2026.04.16.719076

**Authors:** Leela Ohri, Sandeep Chinnareddy, Ying-Xian Goh, Hailong Zhang, Xiangyu Deng, Amy Pruden, Rachel Cheng, Song Li, Jingqiu Liao

## Abstract

*Salmonella* Typhimurium is a versatile foodborne pathogen with a broad ecological range, making it an ideal model to better understand pathogen adaptations that allow them to infect multiple hosts and persist across environments. Here, we analyzed 595 genomes of *S.* Typhimurium representing three food animal sources (bovine, swine, and poultry) and one non-food animal source (wild birds). We found that *S.* Typhimurium from food animal sources generally had a more open pangenome and harbored more antimicrobial resistance genes (ARGs). Notably, swine isolates exhibited the most open pangenome and the highest prevalence of ARGs, patterns that were associated with a greater presence of mobile genetic elements, particularly plasmids. Despite similar core genome sizes, *S.* Typhimurium from different sources displayed distinct patterns of positive selection in the core genome that varied in frequency and targeted functional categories. In contrast, although accessory genome sizes varied substantially across sources, the frequency of positive selection remained similar. Using machine learning, we identified source-predictive genetic variants, many of which are associated with stress-response functions. These findings suggest that gain and loss of accessory genes and positive selection acting on core genes support differential adaptation in *S.* Typhimurium, potentially contributing to its broad ecological range.

## Supplemental Tables 1-6 for "The broad ecological range of *Salmonella enterica* serotype Typhimurium is associated with genomic diversification"

### Sheet: Table S1
Supplementary Table 1: QUAST, CheckM2, Kraken2, SISTR and Origins of S. Typhimurium Isolates
Genome ID	Assembly (Original_Complete)	#Organism group	Strain	Isolate identifiers	Serovar	Isolate	Location	Isolation source	source categories	Isolation type	SNP cluster	Min-same	Min-diff	BioSample	AMR genotypes	Computed types	Create date	Collection date	Collection Year	# contigs (>= 0 bp)	# contigs (>= 1000 bp)	# contigs (>= 5000 bp)	# contigs (>= 10000 bp)	# contigs (>= 25000 bp)	# contigs (>= 50000 bp)	Total length (>= 0 bp)	Total length (>= 1000 bp)	Total length (>= 5000 bp)	Total length (>= 10000 bp)	Total length (>= 25000 bp)	Total length (>= 50000 bp)	# contigs	Largest contig	Total length	GC (%)	N50	N75	L50	L75	# N's per 100 kbp	Completeness	Contamination	Completeness_Model_Used	Translation_Table_Used	Coding_Density	Contig_N50	Average_Gene_Length	Genome_Size	GC_Content	Total_Coding_Sequences	Total_Contigs	Max_Contig_Length	Additional_Notes	Family	Family_%	Genus	Genus_%	Species	Species_%	antigenic_formula	cgmlst_ST	cgmlst_distance	cgmlst_found_loci	cgmlst_genome_match	cgmlst_matching_alleles	cgmlst_subspecies	h1	h2	o_antigen	qc_messages	qc_status	serogroup	serovar	serovar_antigen	serovar_cgmlst
GCA_010505715	GCA_010505715.2_ASM1050571v2_genomic	Salmonella enterica	CVM N16S214	CVM N16S214,"SRS2737552"	Typhimurium var. 5-	PDT001128270.2	USA:CO	Chicken legs	Poultry	environmental/other				SAMN08114087	blaCMY-2=COMPLETE,mdsA=COMPLETE,mdsB=COMPLETE,sul2=COMPLETE,tet(A)=COMPLETE	antigen_formula=4:i:1,2,serotype=Typhimurium	2021-09-09T15:13:10Z	2016-04	2016	2	2	2	2	2	2	4942444	4942444	4942444	4942444	4942444	4942444	2	4768418	4942444	52.16	4768418	4768418	4.60665e+06	1	1	100	0.22	Neural Network (Specific Model)	11	0.872	4768418	311.16515348032857	4942444	0.52	4626	2	4768418	None	Enterobacteriaceae	100	Salmonella	100	Salmonella enterica	100	1,4,[5],12:i:1,2	1410111932	0.030303	330	SRR1195654	320	enterica	i	1,2	1,4,[5],12	INFO: Number of cgMLST330 loci found (n=330)	PASS	B	Typhimurium	Typhimurium|Lagos	Typhimurium
GCA_017236615	GCA_017236615.1_PDT000939791.1_genomic	Salmonella enterica	FSIS22130263	FSIS22130263,"SRS8098741"	Salmonella enterica subsp. enterica serovar Typhimurium	PDT000939791.1	USA:FL	Product-Raw-Ground, Comminuted or Otherwise Nonintact-Pork	Swine	environmental/other	PDS000026656.27	19	13	SAMN17504772	aadA2=COMPLETE,blaCARB-2=COMPLETE,floR=COMPLETE,mdsA=COMPLETE,mdsB=COMPLETE,sul1=COMPLETE,sul1=PARTIAL_END_OF_CONTIG,tet(G)=COMPLETE	antigen_formula=4:i:1,2,serotype=Typhimurium	2021-01-22T23:23:59Z	2021	2021	142	124	104	90	62	38	5016702	5002906	4957392	4857176	4367392	3529480	140	176549	5015818	52.18	80037	19983	82832.8	22	69	100	4.25	Neural Network (Specific Model)	11	0.879	80037	306.5861278900229	5016702	0.52	4801	142	176549	None	Enterobacteriaceae	92.25	Salmonella	91.55	Salmonella enterica	83.1	1,4,[5],12:i:1,2	3053605631	0.0212121	330	2018-SEQ-0599	323	enterica	i	1,2	1,4,[5],12	INFO: Number of cgMLST330 loci found (n=330)	PASS	B	Typhimurium	Typhimurium|Lagos	Typhimurium
GCA_019208465	GCA_019208465.1_PDT001088799.1_genomic	Salmonella enterica	PSU-4740	18317-2 liver 2,"PSU-4740","SRS9461390"		PDT001088799.1	USA:TX	laughing gull (Leucophaeus atricilla)	Wild bird	environmental/other				SAMN20178108	mdsA=COMPLETE,mdsB=COMPLETE	antigen_formula=4:i:1,2,serotype=Typhimurium	2021-07-13T08:00:26Z			56	44	36	33	28	23	4917283	4908957	4892373	4871737	4775907	4604342	53	627168	4916072	52.19	225440	66909	316252	6	20	100	3.84	Neural Network (Specific Model)	11	0.877	225440	309.6193035253654	4917283	0.52	4652	56	627168	None	Enterobacteriaceae	94.64	Salmonella	92.86	Salmonella enterica	66.07	1,4,[5],12:i:1,2	427812967	0.0242424	330	2015-SEQ-0910	322	enterica	i	1,2	1,4,[5],12	INFO: Number of cgMLST330 loci found (n=330)	PASS	B	Typhimurium	Typhimurium|Lagos	Typhimurium
GCA_018277125	GCA_018277125.1_PDT001018702.1_genomic	Salmonella enterica	PSU-3569	23679-1 Liver 1,"PSU-3569","SRS8860772"		PDT001018702.1	USA:ND	American white pelican (Pelecanus erythrorhynchos)	Wild bird	environmental/other				SAMN19014920	mdsA=COMPLETE,mdsB=MISTRANSLATION	antigen_formula=4:i:1,2,serotype=Typhimurium	2021-05-04T23:20:47Z			44	39	36	34	29	21	4870965	4867399	4859127	4842768	4771488	4491945	44	794569	4870965	52.14	271025	62106	320384	6	20	100	4.04	Neural Network (Specific Model)	11	0.878	271025	311.212	4870965	0.52	4591	44	794569	None	Enterobacteriaceae	97.73	Salmonella	97.73	Salmonella enterica	86.36	1,4,[5],12:i:1,2	4260555776	0.00909091	330	2014-LET-0134	327	enterica	i	1,2	1,4,[5],12	INFO: Number of cgMLST330 loci found (n=330)	PASS	B	Typhimurium	Typhimurium|Lagos	Typhimurium
GCA_010383125	GCA_010383125.2_ASM1038312v2_genomic	Salmonella enterica	CVM N16S089	CVM N16S089,"SRS2737767"	Typhimurium var. 5-	PDT001128267.2	USA:NY	chicken breast	Poultry	environmental/other	PDS000026710.397	15	43	SAMN08113968	blaCMY-2=COMPLETE,mdsA=COMPLETE,mdsB=COMPLETE,sul2=COMPLETE,tet(A)=COMPLETE	antigen_formula=4:i:1,2,serotype=Typhimurium	2021-09-09T15:10:11Z	2016-04	2016	4	4	4	3	3	3	5128063	5128063	5128063	5121227	5121227	5121227	4	4854709	5128063	52.13	4854709	4854709	4.60313e+06	1	1	100	0.75	Neural Network (Specific Model)	11	0.873	4854709	307.8939019365472	5128063	0.52	4854	4	4854709	None	Enterobacteriaceae	100	Salmonella	50	Salmonella enterica	50	1,4,[5],12:i:1,2	2811608228	0.030303	330	SRR2567120	320	enterica	i	1,2	1,4,[5],12	INFO: Number of cgMLST330 loci found (n=330)	PASS	B	Typhimurium	Typhimurium|Lagos	Typhimurium
GCA_018227765	GCA_018227765.1_PDT001016762.1_genomic	Salmonella enterica	PSU-3436	14780-2 crop,"PSU-3436","SRS8813552"		PDT001016762.1	USA:NM	evening grosbeak (Coccothraustes vespertinus)	Wild bird	environmental/other	PDS000013825.105	5	17	SAMN18939721	mdsA=COMPLETE,mdsB=COMPLETE	antigen_formula=4:i:1,2,serotype=Typhimurium	2021-04-30T22:29:03Z			67	60	49	44	38	31	4869483	4864472	4840439	4805737	4695292	4441937	67	381522	4869483	52.1	182483	52191	180172	10	30	100	3.99	Neural Network (Specific Model)	11	0.879	182483	309.4990253411306	4869483	0.52	4617	67	381522	None	Enterobacteriaceae	100	Salmonella	97.01	Salmonella enterica	80.6	1,4,[5],12:i:1,2	2575405397	0.0272727	330	SRR1379618	321	enterica	i	1,2	1,4,[5],12	INFO: Number of cgMLST330 loci found (n=330)	PASS	B	Typhimurium	Typhimurium|Lagos	Typhimurium
GCA_018477445	GCA_018477445.1_PDT001023759.1_genomic	Salmonella enterica	PNUSAS200890	PNUSAS200890,"SALM21-0177","SRS8915861"		PDT001023759.1	USA:SC	caecum chicken	Poultry	environmental/other	PDS000013845.341	0	2	SAMN19102605	mdsA=COMPLETE,mdsB=COMPLETE	antigen_formula=4:i:1,2,serotype=Typhimurium	2021-05-11T02:30:00Z	2016-05-04	2016	90	80	72	62	51	34	4896962	4890196	4873665	4800632	4619488	3980585	87	438504	4895560	52.21	99697	36371	142185	14	45	100	0.64	Neural Network (Specific Model)	11	0.877	99697	308.785	4896962	0.52	4647	90	438504	None	Enterobacteriaceae	100	Salmonella	97.78	Salmonella enterica	85.56	1,4,[5],12:i:1,2	1214795523	0.0272727	330	SRR1258585	321	enterica	i	1,2	1,4,[5],12	INFO: Number of cgMLST330 loci found (n=330)	PASS	B	Typhimurium	Typhimurium|Lagos	Typhimurium
GCA_018270195	GCA_018270195.1_PDT001018369.1_genomic	Salmonella enterica	PSU-3463	15776-1 abdominal exudate 1,"PSU-3463","SRS8853253"		PDT001018369.1	USA:CA	abdominal exudate eared grebe (Podiceps nigricollis)	Wild bird	environmental/other	PDS000053291.25	5	24	SAMN19007301	mdsA=COMPLETE,mdsB=MISTRANSLATION	antigen_formula=4:i:1,2,serotype=Typhimurium	2021-05-04T15:28:03Z			54	48	44	41	33	25	4981392	4976850	4968331	4943432	4816014	4546547	54	625894	4981392	52.11	222270	59324	251075	8	24	100	1.34	Neural Network (Specific Model)	11	0.877	222270	307.5740779768177	4981392	0.52	4745	54	625894	None	Enterobacteriaceae	100	Salmonella	98.15	Salmonella enterica	85.19	1,4,[5],12:i:1,2	3578269409	0.0151515	330	2014-LET-0134	325	enterica	i	1,2	1,4,[5],12	INFO: Number of cgMLST330 loci found (n=330)	PASS	B	Typhimurium	Typhimurium|Lagos	Typhimurium
GCA_021226255	GCA_021226255.1_PDT001205312.1_genomic	Salmonella enterica	FSIS32106270	FSIS32106270,"SRS11335319"	Salmonella enterica subsp. enterica serovar Typhimurium	PDT001205312.1	USA:FL	raw intact chicken	Poultry	environmental/other	PDS000026710.397	9	22	SAMN24167158	mdsA=COMPLETE,mdsB=COMPLETE,sul2=COMPLETE,tet(A)=COMPLETE	antigen_formula=4:i:1,2,serotype=Typhimurium	2021-12-17T17:41:49Z	2021	2021	103	100	86	80	56	31	4998762	4996592	4962049	4919257	4500666	3564005	103	376558	4998762	52.14	99668	26139	116397	16	56	100	4.5	Neural Network (Specific Model)	11	0.878	99668	309.44972539079004	4998762	0.52	4734	103	376558	None	Enterobacteriaceae	99.03	Salmonella	95.15	Salmonella enterica	90.29	1,4,[5],12:i:1,2	3434008959	0.0333333	330	SRR3295709	319	enterica	i	1,2	1,4,[5],12	INFO: Number of cgMLST330 loci found (n=330)	PASS	B	Typhimurium	Typhimurium|Lagos	Typhimurium
GCA_020395485	GCA_020395485.1_PDT001146629.1_genomic	Salmonella enterica	FSIS12105851	FSIS12105851,"SRS10476504"	Salmonella enterica subsp. enterica serovar Typhimurium	PDT001146629.1	USA:PA	chicken carcass	Poultry	environmental/other	PDS000026711.283	26	29	SAMN22132157	mdsA=COMPLETE,mdsB=COMPLETE,sul2=COMPLETE,tet(A)=COMPLETE	antigen_formula=4:i:1,2,serotype=Typhimurium	2021-10-07T18:29:57Z	2021	2021	50	41	38	37	32	22	5004808	4999452	4989966	4980584	4910528	4527387	46	706194	5003049	52.06	278635	50410	328539	6	22	100	4.55	Neural Network (Specific Model)	11	0.878	278635	310.2241014799154	5004808	0.52	4730	50	706194	None	Enterobacteriaceae	96	Salmonella	88	Salmonella enterica	76	1,4,[5],12:i:1,2	2933434137	0.0272727	330	SRR2407761	321	enterica	i	1,2	1,4,[5],12	INFO: Number of cgMLST330 loci found (n=330)	PASS	B	Typhimurium	Typhimurium|Lagos	Typhimurium
GCA_018276145	GCA_018276145.1_PDT001018753.1_genomic	Salmonella enterica	PSU-3577	22031-3 esophagus 1XLT4,"PSU-3577","SRS8861927"		PDT001018753.1	USA:ND	pine siskin (Spinus pinus)	Wild bird	environmental/other	PDS000013825.105	5	10	SAMN19014933	mdsA=COMPLETE,mdsB=COMPLETE	antigen_formula=4:i:1,2,serotype=Typhimurium	2021-05-05T00:21:04Z			58	47	38	30	27	21	4857137	4850974	4835557	4778687	4727520	4524381	52	626131	4854553	52.11	225551	81620	315266	6	19	100	3.71	Neural Network (Specific Model)	11	0.878	225551	309.103	4857137	0.52	4606	58	626131	None	Enterobacteriaceae	98.28	Salmonella	93.1	Salmonella enterica	68.97	1,4,[5],12:i:1,2	2902412504	0.0242424	330	SRR1379623	322	enterica	i	1,2	1,4,[5],12	INFO: Number of cgMLST330 loci found (n=330)	PASS	B	Typhimurium	Typhimurium|Lagos	Typhimurium
GCA_021028935	GCA_021028935.1_PDT001188029.1_genomic	Salmonella enterica	FSIS32106188	FSIS32106188,"SRS11195213"	Salmonella enterica subsp. enterica serovar Typhimurium	PDT001188029.1	USA:MA	raw intact chicken	Poultry	environmental/other	PDS000026711.283	14	30	SAMN23561421	aac(3)-VIa=COMPLETE,aadA1=COMPLETE,mdsA=COMPLETE,mdsB=COMPLETE,sul1=COMPLETE,sul2=COMPLETE,tet(A)=COMPLETE,tet(C)=COMPLETE	antigen_formula=4:i:1,2,serotype=Typhimurium	2021-12-02T14:34:07Z	2021	2021	138	123	107	98	66	29	5057633	5047406	5001924	4938027	4381475	3083610	134	229651	5055900	52.18	76459	20715	90344.8	20	74	100	4.94	Neural Network (Specific Model)	11	0.879	76459	307.78515138946494	5057633	0.52	4822	138	229651	None	Enterobacteriaceae	95.65	Salmonella	85.51	Salmonella enterica	80.43	1,4,[5],12:i:1,2	1895555469	0.0333333	330	SRR2407761	319	enterica	i	1,2	1,4,[5],12	INFO: Number of cgMLST330 loci found (n=330)	PASS	B	Typhimurium	Typhimurium|Lagos	Typhimurium
GCA_021219705	GCA_021219705.1_PDT001204726.1_genomic	Salmonella enterica	FSIS12107646	FSIS12107646,"SRS11328880"	Salmonella enterica subsp. enterica serovar Typhimurium	PDT001204726.1	USA:CA	comminuted chicken	Poultry	environmental/other	PDS000026720.30	0	8	SAMN24144310	blaCMY-2=COMPLETE,mdsA=COMPLETE,mdsB=COMPLETE,sul2=COMPLETE,tet(A)=COMPLETE	antigen_formula=4:i:1,2,serotype=Typhimurium	2021-12-17T04:38:32Z	2021	2021	171	162	136	114	72	34	4938009	4932140	4870546	4712053	3987024	2659570	171	178592	4938009	52.27	52915	16863	61712.5	31	95	100	3.43	Neural Network (Specific Model)	11	0.879	52915	308.1379090522737	4938009	0.52	4706	171	178592	None	Enterobacteriaceae	100	Salmonella	96.49	Salmonella enterica	86.55	1,4,[5],12:i:1,2	1012905068	0.0272727	330	SRR2566933	321	enterica	i	1,2	1,4,[5],12	INFO: Number of cgMLST330 loci found (n=330)	PASS	B	Typhimurium	Typhimurium|Lagos	Typhimurium
GCA_018450245	GCA_018450245.1_PDT001045003.1_genomic	Salmonella enterica	FSIS12139881	FSIS12139881,"SRS9038977"	Salmonella enterica subsp. enterica serovar Typhimurium	PDT001045003.1	USA:MA	raw intact chicken	Poultry	environmental/other	PDS000026711.283	6	10	SAMN19302436	aac(3)-VIa=COMPLETE,aadA1=COMPLETE,mdsA=COMPLETE,mdsB=COMPLETE,sul1=COMPLETE,sul2=COMPLETE,tet(A)=COMPLETE,tet(C)=COMPLETE	antigen_formula=4:i:1,2,serotype=Typhimurium	2021-05-22T05:27:46Z	2021	2021	82	76	65	59	44	26	5030205	5026184	4996918	4957694	4709584	4021674	82	421148	5030205	52.15	149550	36454	170727	11	38	100	4.08	Neural Network (Specific Model)	11	0.878	149550	309.1049874266555	5030205	0.52	4772	82	421148	None	Enterobacteriaceae	93.9	Salmonella	78.05	Salmonella enterica	73.17	1,4,[5],12:i:1,2	2262894325	0.0333333	330	SRR2407761	319	enterica	i	1,2	1,4,[5],12	INFO: Number of cgMLST330 loci found (n=330)	PASS	B	Typhimurium	Typhimurium|Lagos	Typhimurium
GCA_019845665	GCA_019845665.1_PDT001120815.1_genomic	Salmonella enterica	FSIS12142090	FSIS12142090,"SRS9985490"	Salmonella enterica subsp. enterica serovar Typhimurium	PDT001120815.1	USA:NY	Comminuted Turkey	Poultry	environmental/other	PDS000095310.1	22		SAMN21162494	aac(3)-VIa=COMPLETE,aadA1=COMPLETE,blaCMY-2=COMPLETE,mdsA=COMPLETE,mdsB=COMPLETE,sul1=COMPLETE,sul2=COMPLETE,tet(A)=COMPLETE,tet(C)=COMPLETE	antigen_formula=4:i:1,2,serotype=Typhimurium	2021-09-01T00:34:15Z	2021	2021	159	149	121	108	75	28	5164360	5157356	5078182	4986437	4382516	2750417	159	217077	5164360	52.2	52314	20500	79231.1	25	87	100	4.99	Neural Network (Specific Model)	11	0.879	52314	306.005	5164360	0.52	4953	159	217077	None	Enterobacteriaceae	96.86	Salmonella	88.68	Salmonella enterica	82.39	1,4,[5],12:i:1,2	529046184	0.0363636	330	SRR2407761	318	enterica	i	1,2	1,4,[5],12	INFO: Number of cgMLST330 loci found (n=330)	PASS	B	Typhimurium	Typhimurium|Lagos	Typhimurium
GCA_017263725	GCA_017263725.1_PDT000976303.1_genomic	Salmonella enterica	FSIS12137585	FSIS12137585,"SRS8347593"	Salmonella enterica subsp. enterica serovar Typhimurium	PDT000976303.1	USA:GA	Animal-Chicken-Young Chicken (cecal)	Poultry	environmental/other	PDS000026710.397	19	27	SAMN18098575	mdsA=COMPLETE,mdsB=COMPLETE,sul2=COMPLETE,tet(A)=COMPLETE	antigen_formula=4:i:1,2,serotype=Typhimurium	2021-03-02T21:23:45Z	2021	2021	99	89	78	72	51	28	4971298	4965029	4936144	4894677	4515621	3660829	96	331412	4969942	52.18	95886	26601	141976	13	50	100	4.1	Neural Network (Specific Model)	11	0.878	95886	310.1155319148936	4971298	0.52	4700	99	331412	None	Enterobacteriaceae	97.98	Salmonella	95.96	Salmonella enterica	87.88	1,4,[5],12:i:1,2	2058776873	0.0272727	330	SRR1060566	321	enterica	i	1,2	1,4,[5],12	INFO: Number of cgMLST330 loci found (n=330)	PASS	B	Typhimurium	Typhimurium|Lagos	Typhimurium
GCA_021144985	GCA_021144985.1_PDT001201078.1_genomic	Salmonella enterica	FSIS12107387	FSIS12107387,"SRS11271026"	Salmonella enterica subsp. enterica serovar Typhimurium	PDT001201078.1	USA:TX	comminuted beef	Bovine	environmental/other	PDS000030192.25	2	4	SAMN23828733	mdsA=COMPLETE,mdsB=COMPLETE	antigen_formula=4:i:1,2,serotype=Typhimurium	2021-12-09T21:47:42Z	2021	2021	124	112	92	82	56	39	4911409	4902521	4861199	4790463	4331477	3743823	124	275823	4911409	52.24	82597	21954	95076.1	19	60	100	3.79	Neural Network (Specific Model)	11	0.878	82597	309.1618025751073	4911409	0.52	4660	124	275823	None	Enterobacteriaceae	100	Salmonella	97.58	Salmonella enterica	83.06	1,4,[5],12:i:1,2	55588040	0.0272727	330	SRR2959996	321	enterica	i	1,2	1,4,[5],12	INFO: Number of cgMLST330 loci found (n=330)	PASS	B	Typhimurium	Typhimurium|Lagos	Typhimurium
GCA_019328835	GCA_019328835.1_PDT001095122.1_genomic	Salmonella enterica	FSIS12141031	FSIS12141031,"SRS9560620"	Salmonella enterica subsp. enterica serovar Typhimurium	PDT001095122.1	USA:FL	Animal-Chicken-Young Chicken (cecal)	Poultry	environmental/other	PDS000026710.397	5	27	SAMN20350582	mdsA=COMPLETE,mdsB=COMPLETE,sul2=COMPLETE,tet(A)=COMPLETE	antigen_formula=4:i:1,2,serotype=Typhimurium	2021-07-22T21:25:48Z	2021	2021	78	64	53	47	41	26	4963378	4958158	4927623	4882891	4801489	4189363	66	396395	4959331	52.07	182031	44614	192554	9	32	100	2.61	Neural Network (Specific Model)	11	0.877	182031	309.56120928252074	4963378	0.52	4697	78	396395	None	Enterobacteriaceae	96.15	Salmonella	87.18	Salmonella enterica	74.36	1,4,[5],12:i:1,2	3282882544	0.0242424	330	SRR3295709	322	enterica	i	1,2	1,4,[5],12	INFO: Number of cgMLST330 loci found (n=330)	PASS	B	Typhimurium	Typhimurium|Lagos	Typhimurium
GCA_018276345	GCA_018276345.1_PDT001018742.1_genomic	Salmonella enterica	PSU-3560	22710-1 liver 1,"PSU-3560","SRS8861916"		PDT001018742.1	USA:ND	ring billed gull (Larus delawarensis)	Wild bird	environmental/other	PDS000029638.72	12	21	SAMN19015011	mdsA=COMPLETE,mdsB=COMPLETE	antigen_formula=4:i:1,2,serotype=Typhimurium	2021-05-05T00:21:01Z			67	60	51	49	39	30	4971704	4967076	4948300	4934436	4755476	4425031	67	324572	4971704	52.19	192939	46926	179850	10	32	100	0.83	Neural Network (Specific Model)	11	0.878	192939	308.4603342500529	4971704	0.52	4727	67	324572	None	Enterobacteriaceae	100	Salmonella	98.51	Salmonella enterica	85.07	1,4,[5],12:i:1,2	3112922051	0.0212121	330	2014-SEQ-1386	323	enterica	i	1,2	1,4,[5],12	INFO: Number of cgMLST330 loci found (n=330)	PASS	B	Typhimurium	Typhimurium|Lagos	Typhimurium
GCA_017486445	GCA_017486445.1_PDT000985987.1_genomic	Salmonella enterica	21MN01CB03-S1	21-063-0000011,"21MN01CB03-S1","CVM N21S0116","SRS8475762"		PDT000985987.1	USA:MN	chicken breast	Poultry	environmental/other	PDS000026718.16	9	28	SAMN18321021	mdsA=COMPLETE,mdsB=COMPLETE,sul2=COMPLETE,tet(A)=COMPLETE	antigen_formula=4:i:1,2,serotype=Typhimurium	2021-03-18T01:24:06Z	2021-01	2021	92	81	71	63	50	29	4964519	4957791	4928798	4871769	4647319	3870338	87	382269	4962259	52.15	114236	31210	158510	12	44	100	2.44	Neural Network (Specific Model)	11	0.877	114236	308.5293743372216	4964519	0.52	4715	92	382269	None	Enterobacteriaceae	94.57	Salmonella	91.3	Salmonella enterica	88.04	1,4,[5],12:i:1,2	1050325679	0.030303	330	SRR2566972	320	enterica	i	1,2	1,4,[5],12	INFO: Number of cgMLST330 loci found (n=330)	PASS	B	Typhimurium	Typhimurium|Lagos	Typhimurium
GCA_019222885	GCA_019222885.1_PDT001089876.1_genomic	Salmonella enterica	FSIS12140378	FSIS12140378,"SRS9490447"	Salmonella enterica subsp. enterica serovar Typhimurium	PDT001089876.1	USA:NY	Animal-Calf-Non Formula-fed Veal (cecal)	Bovine	environmental/other	PDS000026658.64	6	5	SAMN20034997	aadA2=COMPLETE,blaCARB-2=COMPLETE,floR=COMPLETE,mdsA=COMPLETE,mdsB=COMPLETE,sul1=COMPLETE,sul1=PARTIAL_END_OF_CONTIG,tet(G)=COMPLETE	antigen_formula=4:i:1,2,serotype=Typhimurium	2021-07-14T23:27:29Z	2021	2021	201	183	142	123	69	31	5039317	5025954	4912242	4763832	3806968	2518860	201	172141	5039317	52.27	48932	15652	58264.4	32	106	100	4.97	Neural Network (Specific Model)	11	0.881	48932	305.66927835051547	5039317	0.52	4850	201	172141	None	Enterobacteriaceae	96.52	Salmonella	94.03	Salmonella enterica	85.07	1,4,[5],12:i:1,2	3776069001	0.0181818	330	2018-SEQ-0599	324	enterica	i	1,2	1,4,[5],12	INFO: Number of cgMLST330 loci found (n=330)	PASS	B	Typhimurium	Typhimurium|Lagos	Typhimurium
GCA_019674375	GCA_019674375.1_PDT001110373.1_genomic	Salmonella enterica	FSIS32105454	FSIS32105454,"SRS9807000"	Salmonella enterica subsp. enterica serovar Typhimurium	PDT001110373.1	USA:NC	Product-Raw-Ground, Comminuted or Otherwise Nonintact-Pork	Swine	environmental/other				SAMN20834785	aadA2=COMPLETE,blaCARB-2=COMPLETE,floR=COMPLETE,mdsA=COMPLETE,mdsB=COMPLETE,sul1=COMPLETE,sul1=PARTIAL_END_OF_CONTIG,tet(G)=COMPLETE	antigen_formula=4:i:1,2,serotype=Typhimurium	2021-08-18T02:25:00Z	2021	2021	166	150	113	95	60	38	5039748	5027676	4939752	4814642	4239060	3492329	166	217290	5039748	52.22	74168	17630	83273.9	23	75	100	3.77	Neural Network (Specific Model)	11	0.879	74168	305.1621621621622	5039748	0.52	4847	166	217290	None	Enterobacteriaceae	95.18	Salmonella	93.37	Salmonella enterica	82.53	1,4,[5],12:i:1,2	3335485462	0.0212121	330	2018-SEQ-0599	323	enterica	i	1,2	1,4,[5],12	INFO: Number of cgMLST330 loci found (n=330)	PASS	B	Typhimurium	Typhimurium|Lagos	Typhimurium
GCA_017183155	GCA_017183155.1_PDT000945412.1_genomic	Salmonella enterica	FSIS32104626	FSIS32104626,"SRS8157986"	Salmonella enterica subsp. enterica serovar Typhimurium	PDT000945412.1	USA:GA	comminuted chicken	Poultry	environmental/other	PDS000026710.397	25	20	SAMN17715035	mdsA=COMPLETE,mdsB=COMPLETE,sul2=COMPLETE,tet(A)=COMPLETE	antigen_formula=4:i:1,2,serotype=Typhimurium	2021-01-31T21:22:51Z	2021	2021	137	127	105	96	61	34	5017994	5010943	4946775	4872050	4246114	3251906	137	253405	5017994	52.21	69469	20475	87026	21	73	100	3.57	Neural Network (Specific Model)	11	0.878	69469	309.5677324358435	5017994	0.52	4754	137	253405	None	Enterobacteriaceae	98.54	Salmonella	95.62	Salmonella enterica	85.4	1,4,[5],12:i:1,2	857027760	0.0242424	330	SRR1060566	322	enterica	i	1,2	1,4,[5],12	INFO: Number of cgMLST330 loci found (n=330)	PASS	B	Typhimurium	Typhimurium|Lagos	Typhimurium
GCA_018227965	GCA_018227965.1_PDT001016751.1_genomic	Salmonella enterica	PSU-3423	18962-2 intestine XLT,"PSU-3423","SRS8813517"		PDT001016751.1	USA:FL	ring billed gull (Larus delawarensis)	Wild bird	environmental/other				SAMN18939708	mdsA=COMPLETE,mdsB=COMPLETE	antigen_formula=4:i:1,2,serotype=Typhimurium	2021-04-30T22:29:00Z			153	138	111	100	72	33	4907207	4896434	4835309	4753022	4274598	2900069	153	293350	4907207	52.29	59219	21417	76999.6	25	79	100	3.39	Neural Network (Specific Model)	11	0.879	59219	307.0185421994885	4907207	0.52	4692	153	293350	None	Enterobacteriaceae	99.35	Salmonella	98.69	Salmonella enterica	81.7	1,4,[5],12:i:1,2	2918272041	0.0181818	330	2015-SEQ-0910	324	enterica	i	1,2	1,4,[5],12	INFO: Number of cgMLST330 loci found (n=330)	PASS	B	Typhimurium	Typhimurium|Lagos	Typhimurium
GCA_019893585	GCA_019893585.1_PDT001023627.1_genomic	Salmonella enterica	PSU-3533	20457-2 liver 2,"PSU-3533","SRS8913476"		PDT001023627.1	USA:MN	cormorant double crested (Phalacrocorax auritus)	Wild bird	environmental/other	PDS000074567.19	30	30	SAMN19094351	mdsA=COMPLETE,mdsB=MISTRANSLATION	antigen_formula=4:i:1,2,serotype=Typhimurium	2021-05-11T00:27:01Z			43	38	34	29	26	18	4971425	4968595	4960718	4925228	4880187	4610780	41	818268	4970728	52.1	324146	90564	363927	6	16	100	0.67	Neural Network (Specific Model)	11	0.877	324146	307.6874471682164	4971425	0.52	4732	43	818268	None	Enterobacteriaceae	100	Salmonella	97.67	Salmonella enterica	83.72	1,4,[5],12:i:1,2	1649503882	0.0030303	330	2014-LET-0134	329	enterica	i	1,2	1,4,[5],12	INFO: Number of cgMLST330 loci found (n=330)	PASS	B	Typhimurium	Typhimurium|Lagos	Typhimurium
GCA_018478505	GCA_018478505.1_PDT001023629.1_genomic	Salmonella enterica	PSU-3536	20661-1 liver 1MM,"PSU-3536","SRS8913478"		PDT001023629.1	USA:WI	common redpoll (Acanthis flammea)	Wild bird	environmental/other				SAMN19094354	mdsA=COMPLETE,mdsB=COMPLETE	antigen_formula=4:i:1,2,serotype=Typhimurium	2021-05-11T00:27:02Z			61	46	39	34	29	22	4821158	4812502	4795381	4765541	4678388	4431842	56	626052	4819245	52.13	270671	54127	301820	6	21	100	2.6	Neural Network (Specific Model)	11	0.879	270671	310.048	4821158	0.52	4563	61	626052	None	Enterobacteriaceae	96.72	Salmonella	96.72	Salmonella enterica	68.85	1,4,[5],12:i:1,2	3183191521	0.0333333	330	SRR1248947	319	enterica	i	1,2	1,4,[5],12	INFO: Number of cgMLST330 loci found (n=330)	PASS	B	Typhimurium	Typhimurium|Lagos	Typhimurium
GCA_017204215	GCA_017204215.1_PDT000942295.1_genomic	Salmonella enterica	FSIS12137301	FSIS12137301,"SRS8134139"	Typhimurium	PDT000942295.1	USA:PA	comminuted chicken	Poultry	environmental/other	PDS000026711.283	10	12	SAMN17578568	aac(3)-VIa=COMPLETE,aadA1=COMPLETE,mdsA=COMPLETE,mdsB=COMPLETE,sul1=COMPLETE,sul2=COMPLETE,tet(A)=COMPLETE,tet(C)=COMPLETE	antigen_formula=4:i:1,2,serotype=Typhimurium	2021-01-27T18:28:31Z	2021	2021	246	213	163	131	73	23	4954623	4933293	4790630	4556721	3532752	1779488	235	144739	4950040	52.29	39945	12931	47797.2	39	123	100	3.48	Neural Network (Specific Model)	11	0.88	39945	306.55213819254266	4954623	0.52	4747	246	144739	None	Enterobacteriaceae	97.15	Salmonella	89.43	Salmonella enterica	76.83	1,4,[5],12:i:1,2	2262894325	0.0333333	330	SRR2407761	319	enterica	i	1,2	1,4,[5],12	INFO: Number of cgMLST330 loci found (n=330)	PASS	B	Typhimurium	Typhimurium|Lagos	Typhimurium
GCA_020701775	GCA_020701775.1_PDT001164430.1_genomic	Salmonella enterica	FSIS12106384	FSIS12106384,"SRS10778204"	Salmonella enterica subsp. enterica serovar Typhimurium	PDT001164430.1	USA:DE	Animal-Chicken-Young Chicken (cecal)	Poultry	environmental/other	PDS000026711.283	14	25	SAMN22784562	aac(3)-VIa=COMPLETE,aadA1=COMPLETE,mdsA=COMPLETE,mdsB=COMPLETE,sul1=COMPLETE,sul2=COMPLETE,tet(A)=COMPLETE,tet(C)=COMPLETE	antigen_formula=4:i:1,2,serotype=Typhimurium	2021-10-29T23:28:26Z	2021	2021	91	84	73	65	48	29	5161613	5157722	5127964	5076929	4768018	4054179	87	706189	5159821	51.92	118334	28925	205416	11	44	100	4.07	Neural Network (Specific Model)	11	0.877	118334	306.9557090613572	5161613	0.52	4922	91	706189	None	Enterobacteriaceae	92.31	Salmonella	76.92	Salmonella enterica	71.43	1,4,[5],12:i:1,2	1657529895	0.0393939	330	SRR2407761	317	enterica	i	1,2	1,4,[5],12	INFO: Number of cgMLST330 loci found (n=330)	PASS	B	Typhimurium	Typhimurium|Lagos	Typhimurium
GCA_021000295	GCA_021000295.1_PDT001186838.1_genomic	Salmonella enterica	FSIS22106344	FSIS22106344,"SRS11174822"	Salmonella enterica subsp. enterica serovar Typhimurium	PDT001186838.1	USA:MA	raw intact chicken	Poultry	environmental/other	PDS000081914.40	2	7	SAMN23489712	blaCMY-2=COMPLETE,mdsA=COMPLETE,mdsB=COMPLETE,sul2=COMPLETE,tet(A)=COMPLETE	antigen_formula=4:i:1,2,serotype=Typhimurium	2021-11-29T15:49:18Z	2021	2021	145	128	100	88	61	38	5080837	5069548	4983171	4893846	4420789	3618433	141	296475	5078954	52.17	80860	23074	95915.5	21	68	100	3.71	Neural Network (Specific Model)	11	0.878	80860	306.5878962536023	5080837	0.52	4858	145	296475	None	Enterobacteriaceae	97.24	Salmonella	87.59	Salmonella enterica	78.62	1,4,[5],12:i:1,2	2693168936	0.0272727	330	SRR2566933	321	enterica	i	1,2	1,4,[5],12	INFO: Number of cgMLST330 loci found (n=330)	PASS	B	Typhimurium	Typhimurium|Lagos	Typhimurium
GCA_019710015	GCA_019710015.1_PDT001113763.1_genomic	Salmonella enterica	FSIS22132442	FSIS22132442,"SRS9849762"	Salmonella enterica subsp. enterica serovar Typhimurium	PDT001113763.1	USA:GA	comminuted chicken	Poultry	environmental/other	PDS000026710.397	25	33	SAMN20873992	mdsA=COMPLETE,mdsB=COMPLETE,sul2=COMPLETE,tet(A)=COMPLETE	antigen_formula=4:i:1,2,serotype=Typhimurium	2021-08-20T21:31:03Z	2021	2021	208	186	149	130	72	29	4984640	4969111	4865690	4722238	3726475	2212181	206	192096	4983702	52.31	46016	14815	56735.2	35	111	100	3.69	Neural Network (Specific Model)	11	0.881	46016	308.05065153425807	4984640	0.52	4758	208	192096	None	Enterobacteriaceae	98.56	Salmonella	95.19	Salmonella enterica	86.54	1,4,[5],12:i:1,2	1145243673	0.0272727	330	SRR1060566	321	enterica	i	1,2	1,4,[5],12	FAIL: Wzx/Wzy genes missing. Cannot determine O-antigen group/serogroup. Cannot accurately predict serovar from antigen genes. | INFO: Number of cgMLST330 loci found (n=330)	FAIL	-	Typhimurium	Typhimurium|Lagos|Augustenborg|Oritamerin|Lindenburg|Bargny|Takoradi|Seremban|Cuckmere|Amounderness|Stratford|Ouagadougou|Aberdeen|Brijbhumi|Idikan|Mampeza|Amina|Diourbel|Doorn|Cotham|Landau|Morehead|Kabete|Mgulani|Lansing|Hofit|Samaru|Mbao	Typhimurium
GCA_018478485	GCA_018478485.1_PDT001023632.1_genomic	Salmonella enterica	PSU-3538	22853-1 liver 1,"PSU-3538","SRS8913481"		PDT001023632.1	USA:KS	air sac franklin's gull (Leucophaeus pipixcan)	Wild bird	environmental/other	PDS000029638.72	11	20	SAMN19094353	mdsA=COMPLETE,mdsB=COMPLETE	antigen_formula=4:i:1,2,serotype=Typhimurium	2021-05-11T00:27:03Z			61	52	40	38	31	25	5099439	5094025	5070947	5057596	4919329	4719910	58	600407	5098462	52.07	225442	66870	312340	6	23	100	4.92	Neural Network (Specific Model)	11	0.877	225442	307.7086338347414	5099439	0.52	4853	61	600407	None	Enterobacteriaceae	100	Salmonella	95.08	Salmonella enterica	73.77	1,4,[5],12:i:1,2	3863398958	0.0212121	330	2014-SEQ-1386	323	enterica	i	1,2	1,4,[5],12	INFO: Number of cgMLST330 loci found (n=330)	PASS	B	Typhimurium	Typhimurium|Lagos	Typhimurium
GCA_019206525	GCA_019206525.1_PDT001088804.1_genomic	Salmonella enterica	PSU-4735	16834-1 esophagus 1,"PSU-4735","SRS9461384"		PDT001088804.1	USA:NC	pine siskin	Wild bird	environmental/other	PDS000013825.105	1	9	SAMN20178103	mdsA=COMPLETE,mdsB=COMPLETE	antigen_formula=4:i:1,2,serotype=Typhimurium	2021-07-13T08:00:27Z			63	48	41	34	30	24	4887368	4878946	4864555	4815988	4743206	4529646	57	626004	4884818	52.11	184239	62837	314265	6	22	100	4.25	Neural Network (Specific Model)	11	0.878	184239	309.8821366782007	4887368	0.52	4624	63	626004	None	Enterobacteriaceae	95.24	Salmonella	95.24	Salmonella enterica	68.25	1,4,[5],12:i:1,2	2805753736	0.0242424	330	SRR1379618	322	enterica	i	1,2	1,4,[5],12	INFO: Number of cgMLST330 loci found (n=330)	PASS	B	Typhimurium	Typhimurium|Lagos	Typhimurium
GCA_021231975	GCA_021231975.1_PDT001205782.1_genomic	Salmonella enterica	21IA10CB01-S1	21IA10CB01-S1,"SRS11346269"		PDT001205782.1	USA:IA	chicken breast	Poultry	environmental/other	PDS000081815.43	32	11	SAMN24198879	mdsA=COMPLETE,mdsB=COMPLETE,sul2=COMPLETE,tet(A)=COMPLETE	antigen_formula=4:i:1,2,serotype=Typhimurium	2021-12-18T22:37:23Z	2021-10-08	2021	71	64	54	51	39	29	4958761	4955294	4932282	4914681	4691785	4287730	66	393885	4956678	52.11	150347	45989	185757	10	33	100	4.63	Neural Network (Specific Model)	11	0.878	150347	309.2904255319149	4958761	0.52	4700	71	393885	None	Enterobacteriaceae	95.77	Salmonella	88.73	Salmonella enterica	81.69	1,4,[5],12:i:1,2	34623311	0.0272727	330	SRR2407761	321	enterica	i	1,2	1,4,[5],12	INFO: Number of cgMLST330 loci found (n=330)	PASS	B	Typhimurium	Typhimurium|Lagos	Typhimurium
GCA_018271385	GCA_018271385.1_PDT001018349.1_genomic	Salmonella enterica	PSU-3481	16834-8 intestine 1,"PSU-3481","SRS8853206"		PDT001018349.1	USA:NC	evening grosbeak (Coccothraustes vespertinus)	Wild bird	environmental/other	PDS000013825.105	1	9	SAMN19007317	mdsA=COMPLETE,mdsB=COMPLETE	antigen_formula=4:i:1,2,serotype=Typhimurium	2021-05-04T15:27:58Z			55	44	39	32	29	24	4850108	4844087	4834606	4784989	4728168	4555579	50	626242	4847950	52.13	236120	74585	299354	6	21	100	2.95	Neural Network (Specific Model)	11	0.878	236120	309.98365300784656	4850108	0.52	4588	55	626242	None	Enterobacteriaceae	94.55	Salmonella	92.73	Salmonella enterica	74.55	1,4,[5],12:i:1,2	2805753736	0.0242424	330	SRR1379618	322	enterica	i	1,2	1,4,[5],12	INFO: Number of cgMLST330 loci found (n=330)	PASS	B	Typhimurium	Typhimurium|Lagos	Typhimurium
GCA_021149125	GCA_021149125.1_PDT001201077.1_genomic	Salmonella enterica	FSIS12107388	FSIS12107388,"SRS11271025"	Salmonella enterica subsp. enterica serovar Typhimurium	PDT001201077.1	USA:TX	comminuted beef	Bovine	environmental/other	PDS000030192.25	0	2	SAMN23828735	mdsA=COMPLETE,mdsB=COMPLETE	antigen_formula=4:i:1,2,serotype=Typhimurium	2021-12-09T21:47:42Z	2021	2021	70	64	57	49	38	29	4979724	4975780	4964066	4906813	4695796	4397481	69	560908	4979271	52.14	170809	36271	238290	8	32	100	4.53	Neural Network (Specific Model)	11	0.877	170809	310.4440187313751	4979724	0.52	4698	70	560908	None	Enterobacteriaceae	97.14	Salmonella	95.71	Salmonella enterica	81.43	1,4,[5],12:i:1,2	55588040	0.0272727	330	SRR2959996	321	enterica	i	1,2	1,4,[5],12	INFO: Number of cgMLST330 loci found (n=330)	PASS	B	Typhimurium	Typhimurium|Lagos	Typhimurium
GCA_020065165	GCA_020065165.1_PDT001133670.1_genomic	Salmonella enterica	21OH05CB05-S1	21OH05CB05-S1,"SRS10235672"		PDT001133670.1	USA:OH	chicken breast	Poultry	environmental/other	PDS000081914.40	7	8	SAMN21514966	blaCMY-2=COMPLETE,mdsA=COMPLETE,mdsB=COMPLETE,sul2=COMPLETE,tet(A)=COMPLETE	antigen_formula=4:i:1,2,serotype=Typhimurium	2021-09-20T19:31:12Z	2021-05-07	2021	64	55	48	39	31	21	5116948	5111828	5090493	5023923	4909807	4511537	59	480802	5114625	52.08	257444	46154	248993	8	23	100	1.9	Neural Network (Specific Model)	11	0.878	257444	308.1976983148376	5116948	0.52	4866	64	480802	None	Enterobacteriaceae	92.19	Salmonella	73.44	Salmonella enterica	68.75	1,4,[5],12:i:1,2	2725905260	0.0272727	330	SRR2566933	321	enterica	i	1,2	1,4,[5],12	INFO: Number of cgMLST330 loci found (n=330)	PASS	B	Typhimurium	Typhimurium|Lagos	Typhimurium
GCA_018839835	GCA_018839835.1_PDT001066619.1_genomic	Salmonella enterica	PSU-3622	13795-6 intestine,"PSU-3622","SRS9180258"		PDT001066619.1	USA:ND	gull	Wild bird	environmental/other	PDS000072781.7	2		SAMN19658971	mdsA=COMPLETE,mdsB=MISTRANSLATION	antigen_formula=4:i:1,2,serotype=Typhimurium	2021-06-11T04:27:15Z			43	34	31	30	26	18	4907896	4903234	4893692	4884110	4814112	4532632	40	818170	4906867	52.17	329689	86943	354925	6	17	100	2.65	Neural Network (Specific Model)	11	0.877	329689	309.9336063806855	4907896	0.52	4639	43	818170	None	Enterobacteriaceae	95.35	Salmonella	93.02	Salmonella enterica	76.74	1,4,[5],12:i:1,2	2935896048	0.0121212	330	2015-SEQ-0164	326	enterica	i	1,2	1,4,[5],12	INFO: Number of cgMLST330 loci found (n=330)	PASS	B	Typhimurium	Typhimurium|Lagos	Typhimurium
GCA_017051535	GCA_017051535.1_PDT000953449.1_genomic	Salmonella enterica	FSIS32104674	FSIS32104674,"SRS8228278"	Salmonella enterica subsp. enterica serovar Typhimurium	PDT000953449.1	USA:SC	raw intact chicken	Poultry	environmental/other	PDS000026710.397	30	40	SAMN17856752	mdsA=COMPLETE,mdsB=COMPLETE,sul2=COMPLETE,tet(A)=COMPLETE	antigen_formula=4:i:1,2,serotype=Typhimurium	2021-02-10T18:26:24Z	2021	2021	113	108	85	78	58	31	5112222	5108875	5056819	4999029	4645932	3666379	112	240024	5111741	52.14	96230	26487	109738	17	57	100	3.58	Neural Network (Specific Model)	11	0.878	96230	308.12063296341967	5112222	0.52	4866	113	240024	None	Enterobacteriaceae	98.23	Salmonella	84.96	Salmonella enterica	78.76	1,4,[5],12:i:1,2	3603294004	0.0333333	330	SRR3295709	319	enterica	i	1,2	1,4,[5],12	INFO: Number of cgMLST330 loci found (n=330)	PASS	B	Typhimurium	Typhimurium|Lagos	Typhimurium
GCA_017031255	GCA_017031255.1_PDT000954837.1_genomic	Salmonella enterica	FSIS12137752	FSIS12137752,"SRS8244214"	Typhimurium	PDT000954837.1	USA:TX	raw intact chicken	Poultry	environmental/other	PDS000026812.197	11	13	SAMN17897951	mdsA=COMPLETE,mdsB=COMPLETE	antigen_formula=4:i:1,2,serotype=Typhimurium	2021-02-12T19:24:07Z	2021	2021	54	52	47	44	37	27	4727033	4725649	4714162	4694126	4577796	4200022	54	719940	4727033	52.23	152775	45025	247738	8	29	100	3.73	Neural Network (Specific Model)	11	0.879	152775	315.6406463359126	4727033	0.52	4394	54	719940	None	Enterobacteriaceae	100	Salmonella	98.15	Salmonella enterica	87.04	1,4,[5],12:i:1,2	1408740039	0.0333333	330	SRR1635102	319	enterica	i	1,2	1,4,[5],12	INFO: Number of cgMLST330 loci found (n=330)	PASS	B	Typhimurium	Typhimurium|Lagos	Typhimurium
GCA_021170165	GCA_021170165.1_PDT001201796.1_genomic	Salmonella enterica	FSIS12107483	FSIS12107483,"SRS11292713"	Salmonella enterica subsp. enterica serovar Typhimurium	PDT001201796.1	USA:OH	Animal-Calf-Bob Veal (cecal)	Bovine	environmental/other	PDS000032664.472	5	1	SAMN23958499	aph(3'')-Ib=COMPLETE,aph(6)-Id=COMPLETE,blaCMY-2=COMPLETE,floR=COMPLETE,mdsA=COMPLETE,mdsB=COMPLETE,sul2=COMPLETE,tet(A)=COMPLETE	antigen_formula=4:i:1,2,serotype=Typhimurium	2021-12-12T22:36:03Z	2021	2021	120	108	97	86	57	33	5028772	5020234	4990100	4911714	4409503	3518588	120	264421	5028772	52.12	82612	22047	105606	18	62	100	3.14	Neural Network (Specific Model)	11	0.88	82612	308.49060542797497	5028772	0.52	4790	120	264421	None	Enterobacteriaceae	96.67	Salmonella	92.5	Salmonella enterica	85.83	1,4,[5],12:i:1,2	3660337491	0.0242424	330	ERR350308	322	enterica	i	1,2	1,4,[5],12	INFO: Number of cgMLST330 loci found (n=330)	PASS	B	Typhimurium	Typhimurium|Lagos	Typhimurium
GCA_019204345	GCA_019204345.1_PDT001088616.1_genomic	Salmonella enterica	SAL-21-VL-LA-TX-0001	SAL-21-VL-LA-TX-0001,"SRS9458008"	Typhimurium	PDT001088616.1	USA:TX	Kidney (Bos taurus)	Bovine	environmental/other	PDS000013885.40	15	3	SAMN20174378	aph(3'')-Ib=COMPLETE,aph(6)-Id=COMPLETE,blaCMY-2=COMPLETE,floR=COMPLETE,mdsA=COMPLETE,mdsB=COMPLETE,qnrB19=COMPLETE,sul2=COMPLETE,tet(A)=COMPLETE	antigen_formula=4:i:1,2,serotype=Typhimurium	2021-07-12T23:29:04Z	2021-02-01	2021	150	134	114	104	65	32	4982515	4973433	4924382	4845773	4185051	3038097	144	213739	4979890	52.15	65249	18834	80698	23	79	100	3.24	Neural Network (Specific Model)	11	0.88	65249	307.89188052166594	4982515	0.52	4754	150	213739	None	Enterobacteriaceae	97.33	Salmonella	91.33	Salmonella enterica	80.67	1,4,[5],12:i:1,2	1666558448	0.030303	330	SRR1122569	320	enterica	i	1,2	1,4,[5],12	INFO: Number of cgMLST330 loci found (n=330)	PASS	B	Typhimurium	Typhimurium|Lagos	Typhimurium
GCA_021147405	GCA_021147405.1_PDT001201072.1_genomic	Salmonella enterica	FSIS12107389	FSIS12107389,"SRS11271020"	Salmonella enterica subsp. enterica serovar Typhimurium	PDT001201072.1	USA:TX	comminuted beef	Bovine	environmental/other	PDS000030192.25	1	3	SAMN23828726	mdsA=COMPLETE,mdsB=COMPLETE	antigen_formula=4:i:1,2,serotype=Typhimurium	2021-12-09T21:47:41Z	2021	2021	131	119	103	92	65	40	4828098	4818465	4784620	4696897	4196994	3289317	131	192177	4828098	52.24	61680	21451	75696.3	25	72	100	4.24	Neural Network (Specific Model)	11	0.88	61680	311.65677872994945	4828098	0.52	4551	131	192177	None	Enterobacteriaceae	99.24	Salmonella	98.47	Salmonella enterica	84.73	1,4,[5],12:i:1,2	55588040	0.0272727	330	SRR2959996	321	enterica	i	1,2	1,4,[5],12	INFO: Number of cgMLST330 loci found (n=330)	PASS	B	Typhimurium	Typhimurium|Lagos	Typhimurium
GCA_019256805	GCA_019256805.1_PDT001088106.1_genomic	Salmonella enterica	PNUSAS211535	PNUSAS211535,"SALM21-0272","SRS9454480"		PDT001088106.1	USA:SC	caecum chicken	Poultry	environmental/other	PDS000026710.397	14	28	SAMN20170111	mdsA=COMPLETE,mdsB=COMPLETE,sul2=COMPLETE,tet(A)=COMPLETE	antigen_formula=4:i:1,2,serotype=Typhimurium	2021-07-12T18:29:44Z	2021-05-07	2021	98	92	83	74	59	33	5130309	5126359	5102746	5028226	4764183	3820884	96	390544	5129352	52.14	98188	28173	124580	16	54	100	3.18	Neural Network (Specific Model)	11	0.878	98188	308.53372975189666	5130309	0.52	4877	98	390544	None	Enterobacteriaceae	95.92	Salmonella	90.82	Salmonella enterica	87.76	1,4,[5],12:i:1,2	3282882544	0.0242424	330	SRR3295709	322	enterica	i	1,2	1,4,[5],12	INFO: Number of cgMLST330 loci found (n=330)	PASS	B	Typhimurium	Typhimurium|Lagos	Typhimurium
GCA_021105835	GCA_021105835.1_PDT001198420.1_genomic	Salmonella enterica	FSIS12107335	FSIS12107335,"SRS11246056"	Salmonella enterica subsp. enterica serovar Typhimurium	PDT001198420.1	USA:MD	Product-Raw-Ground, Comminuted or Otherwise Nonintact-Pork	Swine	environmental/other	PDS000026651.287	19	38	SAMN23738082	blaCARB-2=COMPLETE,mdsA=COMPLETE,mdsB=COMPLETE,sul1=COMPLETE	antigen_formula=4:i:1,2,serotype=Typhimurium	2021-12-07T21:41:25Z	2021	2021	141	123	110	93	61	37	5053199	5041765	5009433	4883175	4311357	3478909	137	277772	5051503	52.12	71662	19419	89807.4	22	72	100	4.49	Neural Network (Specific Model)	11	0.878	71662	307.40734592239056	5053199	0.52	4819	141	277772	None	Enterobacteriaceae	97.87	Salmonella	96.45	Salmonella enterica	87.23	1,4,[5],12:i:1,2	627056884	0.0272727	330	2018-SEQ-0599	321	enterica	i	1,2	1,4,[5],12	INFO: Number of cgMLST330 loci found (n=330)	PASS	B	Typhimurium	Typhimurium|Lagos	Typhimurium
GCA_019206345	GCA_019206345.1_PDT001088759.1_genomic	Salmonella enterica	PSU-4777	15663-1 esophagus 1,"PSU-4777","SRS9461429"		PDT001088759.1	USA:PA	pine siskin	Wild bird	environmental/other	PDS000013825.105	7	19	SAMN20178144	mdsA=COMPLETE,mdsB=COMPLETE	antigen_formula=4:i:1,2,serotype=Typhimurium	2021-07-13T08:00:16Z			62	54	43	35	30	26	4782525	4778069	4758079	4700189	4622816	4471312	57	586877	4780330	52.18	225551	59106	287776	6	23	100	0.8	Neural Network (Specific Model)	11	0.878	225551	311.6942222222222	4782525	0.52	4500	62	586877	None	Enterobacteriaceae	96.77	Salmonella	95.16	Salmonella enterica	74.19	1,4,[5],12:i:1,2	2805753736	0.0242424	330	SRR1379618	322	enterica	i	1,2	1,4,[5],12	INFO: Number of cgMLST330 loci found (n=330)	PASS	B	Typhimurium	Typhimurium|Lagos	Typhimurium
GCA_018280325	GCA_018280325.1_PDT001018501.1_genomic	Salmonella enterica	PSU-3523	20300-1 liver 1,"PSU-3523","SRS8855851"		PDT001018501.1	USA:MO	brown-headed cowbird (Molothrus ater)	Wild bird	environmental/other	PDS000113872.1	1	48	SAMN19011543	mdsA=COMPLETE,mdsB=COMPLETE	antigen_formula=4:i:1,2,serotype=Typhimurium	2021-05-04T20:22:15Z			77	62	54	48	41	30	4955768	4946876	4926837	4890199	4776447	4389172	72	376410	4953630	52.1	157731	45114	173044	11	32	100	3.64	Neural Network (Specific Model)	11	0.877	157731	306.15478700970056	4955768	0.52	4742	77	376410	None	Enterobacteriaceae	94.81	Salmonella	93.51	Salmonella enterica	74.03	1,4,[5],12:i:1,2	229992437	0.0333333	330	SRR1346284	319	enterica	i	1,2	1,4,[5],12	INFO: Number of cgMLST330 loci found (n=330)	PASS	B	Typhimurium	Typhimurium|Lagos	Typhimurium
GCA_018801005	GCA_018801005.1_PDT001064078.1_genomic	Salmonella enterica	21TX04CB05-S	21TX04CB05-S,"SRS9157611"		PDT001064078.1	USA:TX	chicken breasts	Poultry	environmental/other	PDS000026710.397	7	23	SAMN19605051	mdsA=COMPLETE,mdsB=COMPLETE,sul2=COMPLETE,tet(A)=COMPLETE	antigen_formula=4:i:1,2,serotype=Typhimurium	2021-06-08T18:31:08Z	2021-04	2021	51	44	38	36	29	21	5007309	5002836	4985227	4966021	4847892	4524606	48	500703	5006081	52.08	276437	62871	270728	7	21	100	3.15	Neural Network (Specific Model)	11	0.877	276437	310.46834639000633	5007309	0.52	4723	51	500703	None	Enterobacteriaceae	94.12	Salmonella	86.27	Salmonella enterica	82.35	1,4,[5],12:i:1,2	1680640039	0.0272727	330	SRR3295709	321	enterica	i	1,2	1,4,[5],12	INFO: Number of cgMLST330 loci found (n=330)	PASS	B	Typhimurium	Typhimurium|Lagos	Typhimurium
GCA_017083185	GCA_017083185.1_PDT000975197.1_genomic	Salmonella enterica	PNUSAS193309	PNUSAS193309,"SALM21-0068","SRS8337692"		PDT000975197.1	USA:SC	caecum chicken	Poultry	environmental/other	PDS000026710.397	10	20	SAMN18090132	mdsA=COMPLETE,mdsB=COMPLETE,sul2=COMPLETE,tet(A)=COMPLETE	antigen_formula=4:i:1,2,serotype=Typhimurium	2021-03-01T07:23:21Z	2016-01-27	2016	62	55	45	41	39	25	4888578	4884458	4855678	4822835	4786830	4259923	59	397572	4887287	52.08	163678	46144	204630	9	28	100	1.98	Neural Network (Specific Model)	11	0.878	163678	309.1240293356342	4888578	0.52	4636	62	397572	None	Enterobacteriaceae	93.55	Salmonella	85.48	Salmonella enterica	75.81	1,4,[5],12:i:1,2	3282882544	0.0242424	330	SRR3295709	322	enterica	i	1,2	1,4,[5],12	INFO: Number of cgMLST330 loci found (n=330)	PASS	B	Typhimurium	Typhimurium|Lagos	Typhimurium
GCA_018276245	GCA_018276245.1_PDT001018750.1_genomic	Salmonella enterica	PSU-3548	23193-1 liver 1MM,"PSU-3548","SRS8861924"		PDT001018750.1	USA:ND	ring billed gull (Larus delawarensis)	Wild bird	environmental/other	PDS000029638.72	11	29	SAMN19014997	mdsA=COMPLETE,mdsB=COMPLETE	antigen_formula=4:i:1,2,serotype=Typhimurium	2021-05-05T00:21:03Z			55	49	39	36	29	23	4994960	4990479	4966311	4940406	4800803	4587931	55	600468	4994960	52.18	324056	54518	298202	6	22	100	3.92	Neural Network (Specific Model)	11	0.878	324056	308.7022128556375	4994960	0.52	4745	55	600468	None	Enterobacteriaceae	100	Salmonella	98.18	Salmonella enterica	83.64	1,4,[5],12:i:1,2	3469368660	0.0242424	330	2014-SEQ-1386	322	enterica	i	1,2	1,4,[5],12	INFO: Number of cgMLST330 loci found (n=330)	PASS	B	Typhimurium	Typhimurium|Lagos	Typhimurium
GCA_019176855	GCA_019176855.1_PDT001084440.1_genomic	Salmonella enterica	FSIS12140628	FSIS12140628,"SRS9420807"	Salmonella enterica subsp. enterica serovar Typhimurium	PDT001084440.1	USA:SC	Animal-Chicken-Young Chicken (cecal)	Poultry	environmental/other	PDS000026710.397	23	33	SAMN20109344	mdsA=COMPLETE,mdsB=COMPLETE,sul2=COMPLETE,tet(A)=COMPLETE	antigen_formula=4:i:1,2,serotype=Typhimurium	2021-07-07T23:31:02Z	2021	2021	209	194	154	134	77	27	5079573	5069920	4973954	4822916	3832345	2108970	209	139657	5079573	52.24	43433	14727	51791.1	37	115	100	3.54	Neural Network (Specific Model)	11	0.88	43433	305.53683995088005	5079573	0.52	4886	209	139657	None	Enterobacteriaceae	99.52	Salmonella	92.82	Salmonella enterica	83.25	1,4,[5],12:i:1,2	3282882544	0.0242424	330	SRR3295709	322	enterica	i	1,2	1,4,[5],12	INFO: Number of cgMLST330 loci found (n=330)	PASS	B	Typhimurium	Typhimurium|Lagos	Typhimurium
GCA_018275565	GCA_018275565.1_PDT001018364.1_genomic	Salmonella enterica	PSU-3470	15947-9 liver 1,"PSU-3470","SRS8853248"		PDT001018364.1	USA:CA	cattle egret (Bubulcus ibis)	Wild bird	environmental/other	PDS000053291.25	3	26	SAMN19007333	mdsA=COMPLETE,mdsB=MISTRANSLATION	antigen_formula=4:i:1,2,serotype=Typhimurium	2021-05-04T15:28:01Z			61	58	50	43	34	26	4933629	4931444	4911435	4860125	4714060	4452613	61	625717	4933629	52.12	212254	50796	237768	8	26	100	3.4	Neural Network (Specific Model)	11	0.878	212254	307.2545145527937	4933629	0.52	4707	61	625717	None	Enterobacteriaceae	100	Salmonella	98.36	Salmonella enterica	86.89	1,4,[5],12:i:1,2	2045201018	0.0121212	330	2014-LET-0134	326	enterica	i	1,2	1,4,[5],12	INFO: Number of cgMLST330 loci found (n=330)	PASS	B	Typhimurium	Typhimurium|Lagos	Typhimurium
GCA_019206605	GCA_019206605.1_PDT001088754.1_genomic	Salmonella enterica	PSU-4732	16781-1 esophagus,"PSU-4732","SRS9461434"		PDT001088754.1	USA:LA	brown-headed cowbird (Molothrus ater)	Wild bird	environmental/other	PDS000113872.1	10	29	SAMN20178100	mdsA=COMPLETE,mdsB=COMPLETE	antigen_formula=4:i:1,2,serotype=Typhimurium	2021-07-13T08:00:14Z			69	56	45	39	33	27	4906760	4899502	4877218	4836701	4729170	4536176	62	525319	4903726	52.17	177294	59124	240449	8	25	100	0.79	Neural Network (Specific Model)	11	0.877	177294	307.2892261650278	4906760	0.52	4678	69	525319	None	Enterobacteriaceae	94.2	Salmonella	92.75	Salmonella enterica	75.36	1,4,[5],12:i:1,2	918439869	0.030303	330	SRR1346284	320	enterica	i	1,2	1,4,[5],12	INFO: Number of cgMLST330 loci found (n=330)	PASS	B	Typhimurium	Typhimurium|Lagos	Typhimurium
GCA_019830375	GCA_019830375.1_PDT001088108.1_genomic	Salmonella enterica	PNUSAS211533	PNUSAS211533,"SALM21-0235","SRS9454551"		PDT001088108.1	USA:SC	caecum chicken	Poultry	environmental/other	PDS000026710.397	15	27	SAMN20170118	mdsA=COMPLETE,mdsB=COMPLETE,sul2=COMPLETE,tet(A)=COMPLETE	antigen_formula=4:i:1,2,serotype=Typhimurium	2021-07-12T18:29:44Z	2021-05-07	2021	76	68	56	50	43	23	5049712	5044892	5019585	4974954	4879549	4123487	72	707622	5047968	52.06	182350	40683	241225	8	33	100	3.67	Neural Network (Specific Model)	11	0.878	182350	309.1048016701461	5049712	0.52	4790	76	707622	None	Enterobacteriaceae	92.11	Salmonella	82.89	Salmonella enterica	75	1,4,[5],12:i:1,2	3839854310	0.0272727	330	SRR3295709	321	enterica	i	1,2	1,4,[5],12	INFO: Number of cgMLST330 loci found (n=330)	PASS	B	Typhimurium	Typhimurium|Lagos	Typhimurium
GCA_020242885	GCA_020242885.1_PDT001141614.1_genomic	Salmonella enterica	FSIS22132946	FSIS22132946,"SRS10346883"	Salmonella enterica subsp. enterica serovar Typhimurium	PDT001141614.1	USA:PA	raw intact chicken	Poultry	environmental/other	PDS000026711.283	12	13	SAMN21857112	aac(3)-VIa=COMPLETE,aadA1=COMPLETE,mdsA=COMPLETE,mdsB=COMPLETE,sul1=COMPLETE,sul2=COMPLETE,tet(A)=COMPLETE,tet(C)=COMPLETE	antigen_formula=4:i:1,2,serotype=Typhimurium	2021-10-01T14:28:41Z	2021	2021	152	144	115	102	69	34	5024440	5019383	4938613	4844312	4258102	2988015	152	192401	5024440	52.23	58520	19130	74116.6	26	82	100	3.67	Neural Network (Specific Model)	11	0.88	58520	308.5263267864605	5024440	0.52	4786	152	192401	None	Enterobacteriaceae	97.37	Salmonella	88.82	Salmonella enterica	79.61	1,4,[5],12:i:1,2	1249943062	0.0272727	330	SRR2407761	321	enterica	i	1,2	1,4,[5],12	INFO: Number of cgMLST330 loci found (n=330)	PASS	B	Typhimurium	Typhimurium|Lagos	Typhimurium
GCA_019206065	GCA_019206065.1_PDT001088784.1_genomic	Salmonella enterica	PSU-4755	24030-6 colon,"PSU-4755","SRS9461405"		PDT001088784.1	USA:ND	great egret (Ardea alba)	Wild bird	environmental/other				SAMN20178122	mdsA=COMPLETE,mdsB=MISTRANSLATION	antigen_formula=4:i:1,2,serotype=Typhimurium	2021-07-13T08:00:22Z	2012-08-07	2012	51	41	36	33	30	21	4923780	4917653	4906388	4884711	4839505	4523806	47	818268	4922279	52.17	225558	50797	337139	6	20	100	0.64	Neural Network (Specific Model)	11	0.877	225558	309.1133490464967	4923780	0.52	4667	51	818268	None	Enterobacteriaceae	98.04	Salmonella	94.12	Salmonella enterica	82.35	1,4,[5],12:i:1,2	4087394685	0.00606061	330	2014-LET-0134	328	enterica	i	1,2	1,4,[5],12	INFO: Number of cgMLST330 loci found (n=330)	PASS	B	Typhimurium	Typhimurium|Lagos	Typhimurium
GCA_018958675	GCA_018958675.1_PDT001072211.1_genomic	Salmonella enterica	FSIS32105294	FSIS32105294,"SRS9233294"	Salmonella enterica subsp. enterica serovar Typhimurium	PDT001072211.1	USA:SC	chicken carcass	Poultry	environmental/other	PDS000026710.397	18	42	SAMN19766847	mdsA=COMPLETE,mdsB=COMPLETE,sul2=COMPLETE,tet(A)=COMPLETE	antigen_formula=4:i:1,2,serotype=Typhimurium	2021-06-18T02:24:49Z	2021	2021	119	107	87	76	54	29	5054255	5045810	4994638	4917151	4535543	3642898	117	383260	5053393	52.08	101573	24580	133475	14	55	100	4.06	Neural Network (Specific Model)	11	0.878	101573	307.7395638629283	5054255	0.52	4815	119	383260	None	Enterobacteriaceae	97.48	Salmonella	85.71	Salmonella enterica	80.67	1,4,[5],12:i:1,2	2895478807	0.0272727	330	SRR3295709	321	enterica	i	1,2	1,4,[5],12	INFO: Number of cgMLST330 loci found (n=330)	PASS	B	Typhimurium	Typhimurium|Lagos	Typhimurium
GCA_020717595	GCA_020717595.1_PDT001166877.1_genomic	Salmonella enterica	FSIS12106551	FSIS12106551,"SRS10824388"	Salmonella enterica subsp. enterica serovar Typhimurium	PDT001166877.1	USA:NC	Animal-Cattle-Dairy Cow (cecal)	Bovine	environmental/other	PDS000028787.35	9	8	SAMN22822652	mdsA=COMPLETE,mdsB=COMPLETE	antigen_formula=4:i:1,2,serotype=Typhimurium	2021-11-01T22:31:33Z	2021	2021	78	71	62	56	44	32	4811980	4807943	4792978	4750788	4532480	4080434	75	613322	4810675	52.2	132077	40883	179226	12	38	100	3.9	Neural Network (Specific Model)	11	0.879	132077	312.45687748783723	4811980	0.52	4522	78	613322	None	Enterobacteriaceae	97.44	Salmonella	97.44	Salmonella enterica	79.49	1,4,[5],12:i:1,2	1824491000	0.0272727	330	2015-SEQ-0618	321	enterica	i	1,2	1,4,[5],12	INFO: Number of cgMLST330 loci found (n=330)	PASS	B	Typhimurium	Typhimurium|Lagos	Typhimurium
GCA_017193595	GCA_017193595.1_PDT000943160.1_genomic	Salmonella enterica	FSIS12137412	FSIS12137412,"SRS8143671"	Typhimurium	PDT000943160.1	USA:MD	raw intact chicken	Poultry	environmental/other	PDS000026711.283	12	9	SAMN17616264	aac(3)-VIa=COMPLETE,aadA1=COMPLETE,mdsA=COMPLETE,mdsB=COMPLETE,sul1=COMPLETE,sul2=COMPLETE,tet(A)=COMPLETE,tet(C)=COMPLETE	antigen_formula=4:i:1,2,serotype=Typhimurium	2021-01-28T20:20:06Z	2021	2021	101	89	73	69	48	31	5044461	5036898	4990417	4964114	4589587	3989922	98	359799	5043025	52.16	122598	25571	141469	13	47	100	4.01	Neural Network (Specific Model)	11	0.879	122598	308.5336528443425	5044461	0.52	4799	101	359799	None	Enterobacteriaceae	93.07	Salmonella	81.19	Salmonella enterica	74.26	1,4,[5],12:i:1,2		0.0363636	329	SRR2407761	318	enterica	i	1,2	1,4,[5],12	INFO: Number of cgMLST330 loci found (n=329)	PASS	B	Typhimurium	Typhimurium|Lagos	Typhimurium
GCA_018271365	GCA_018271365.1_PDT001018393.1_genomic	Salmonella enterica	PSU-3514	19895-3 intestine 1XLT,"PSU-3514","SRS8854264"		PDT001018393.1	USA:WI	cormorant double crested (Phalacrocorax auritus)	Wild bird	environmental/other	PDS000072781.7	29		SAMN19010727	mdsA=COMPLETE,mdsB=MISTRANSLATION	antigen_formula=4:i:1,2,serotype=Typhimurium	2021-05-04T18:29:01Z			53	47	43	40	32	23	4901079	4896986	4889751	4868454	4733086	4399329	53	812316	4901079	52.18	225557	47830	300612	7	24	100	3.41	Neural Network (Specific Model)	11	0.877	225557	309.5517464424321	4901079	0.52	4638	53	812316	None	Enterobacteriaceae	98.11	Salmonella	98.11	Salmonella enterica	88.68	1,4,[5],12:i:1,2	3533894498	0.0151515	330	2015-SEQ-0164	325	enterica	i	1,2	1,4,[5],12	INFO: Number of cgMLST330 loci found (n=330)	PASS	B	Typhimurium	Typhimurium|Lagos	Typhimurium
GCA_017023565	GCA_017023565.1_PDT000955182.1_genomic	Salmonella enterica	FSIS32104707	FSIS32104707,"SRS8249590"	Salmonella enterica subsp. enterica serovar Typhimurium	PDT000955182.1	USA:OH	chicken carcass	Poultry	environmental/other	PDS000013874.228	0	0	SAMN17903686	mdsA=COMPLETE,mdsB=COMPLETE	antigen_formula=4:i:1,2,serotype=Typhimurium	2021-02-13T00:23:32Z	2021	2021	127	117	102	86	59	32	4873340	4867128	4821188	4711866	4243969	3325463	126	368327	4872844	52.26	79125	20308	105603	19	66	100	3.77	Neural Network (Specific Model)	11	0.879	79125	309.9039878630256	4873340	0.52	4614	127	368327	None	Enterobacteriaceae	98.43	Salmonella	97.64	Salmonella enterica	87.4	1,4,[5],12:i:1,2		0.0272727	329	SRR3322994	321	enterica	i	1,2	1,4,[5],12	INFO: Number of cgMLST330 loci found (n=329)	PASS	B	Typhimurium	Typhimurium|Lagos	Typhimurium
GCA_017490745	GCA_017490745.1_PDT000985748.1_genomic	Salmonella enterica	FSIS22130758	FSIS22130758,"SRS8472615"	Salmonella enterica subsp. enterica serovar Typhimurium	PDT000985748.1	USA:NE	comminuted beef	Bovine	environmental/other	PDS000028680.3		20	SAMN18318704	mdsA=COMPLETE,mdsB=COMPLETE	antigen_formula=4:i:1,2,serotype=Typhimurium	2021-03-18T00:24:17Z	2021	2021	125	112	96	85	57	36	4954842	4946285	4900295	4826414	4288113	3586580	124	241035	4954352	52.21	82780	23039	94974.6	19	65	100	4.64	Neural Network (Specific Model)	11	0.88	82780	308.26895383312154	4954842	0.52	4722	125	241035	None	Enterobacteriaceae	98.4	Salmonella	97.6	Salmonella enterica	87.2	1,4,[5],12:i:1,2	2091282863	0.0454545	330	SRR3933134	315	enterica	i	1,2	1,4,[5],12	INFO: Number of cgMLST330 loci found (n=330)	PASS	B	Typhimurium	Typhimurium|Lagos	Typhimurium
GCA_018208525	GCA_018208525.1_PDT001016120.1_genomic	Salmonella enterica	FSIS22131187	FSIS22131187,"SRS8798450"	Salmonella enterica subsp. enterica serovar Typhimurium	PDT001016120.1	USA:MA	raw intact chicken	Poultry	environmental/other	PDS000026711.283	1	20	SAMN18918180	mdsA=COMPLETE,mdsB=COMPLETE,sul2=COMPLETE,tet(A)=COMPLETE	antigen_formula=4:i:1,2,serotype=Typhimurium	2021-04-29T13:33:02Z	2021	2021	197	181	146	125	78	25	4945608	4932939	4842658	4681935	3866323	1989891	197	178612	4945608	52.24	43439	16515	56184.5	36	108	100	4.62	Neural Network (Specific Model)	11	0.88	43439	308.8359541011475	4945608	0.52	4706	197	178612	None	Enterobacteriaceae	99.49	Salmonella	94.42	Salmonella enterica	85.28	1,4,[5],12:i:1,2	2445021283	0.030303	330	SRR2407761	320	enterica	i	1,2	1,4,[5],12	FAIL: Wzx/Wzy genes missing. Cannot determine O-antigen group/serogroup. Cannot accurately predict serovar from antigen genes. | INFO: Number of cgMLST330 loci found (n=330)	FAIL	-	Typhimurium	Typhimurium|Lagos|Augustenborg|Oritamerin|Lindenburg|Bargny|Takoradi|Seremban|Cuckmere|Amounderness|Stratford|Ouagadougou|Aberdeen|Brijbhumi|Idikan|Mampeza|Amina|Diourbel|Doorn|Cotham|Landau|Morehead|Kabete|Mgulani|Lansing|Hofit|Samaru|Mbao	Typhimurium
GCA_018477465	GCA_018477465.1_PDT001023757.1_genomic	Salmonella enterica	PNUSAS200881	PNUSAS200881,"SALM21-0173","SRS8915858"		PDT001023757.1	USA:SC	caecum chicken	Poultry	environmental/other	PDS000013845.341	0	2	SAMN19102608	mdsA=COMPLETE,mdsB=COMPLETE	antigen_formula=4:i:1,2,serotype=Typhimurium	2021-05-11T02:29:59Z	2016-04-30	2016	105	85	72	67	52	34	4885477	4872794	4838690	4804311	4575600	3870554	100	288527	4883547	52.18	120581	34625	120033	15	47	100	0.81	Neural Network (Specific Model)	11	0.877	120581	307.8365239836524	4885477	0.52	4649	105	288527	None	Enterobacteriaceae	99.05	Salmonella	97.14	Salmonella enterica	75.24	1,4,[5],12:i:1,2	1214795523	0.0272727	330	SRR1258585	321	enterica	i	1,2	1,4,[5],12	INFO: Number of cgMLST330 loci found (n=330)	PASS	B	Typhimurium	Typhimurium|Lagos	Typhimurium
GCA_018280665	GCA_018280665.1_PDT001018485.1_genomic	Salmonella enterica	PSU-3493	18975-1 liver 1,"PSU-3493","SRS8855825"		PDT001018485.1	USA:CA	cowbird (Molothrus)	Wild bird	environmental/other				SAMN19009236	mdsA=COMPLETE,mdsB=COMPLETE	antigen_formula=4:i:1,2,serotype=Typhimurium	2021-05-04T20:22:12Z			59	48	39	34	31	24	4956729	4950917	4929269	4895746	4838428	4600978	51	626314	4953239	52.15	274362	61629	293375	6	22	100	4.07	Neural Network (Specific Model)	11	0.877	274362	308.54951126221846	4956729	0.52	4706	59	626314	None	Enterobacteriaceae	94.92	Salmonella	93.22	Salmonella enterica	72.88	1,4,[5],12:i:1,2	4166249642	0.0333333	330	SRR1346284	319	enterica	i	1,2	1,4,[5],12	INFO: Number of cgMLST330 loci found (n=330)	PASS	B	Typhimurium	Typhimurium|Lagos	Typhimurium
GCA_021193665	GCA_021193665.1_PDT001202727.1_genomic	Salmonella enterica	FSIS32106247	FSIS32106247,"SRS11311455"	Salmonella enterica subsp. enterica serovar Typhimurium	PDT001202727.1	USA:AR	raw intact chicken	Poultry	environmental/other	PDS000026712.45	2	8	SAMN24036991	mdsA=COMPLETE,mdsB=COMPLETE,sul2=COMPLETE,tet(A)=COMPLETE	antigen_formula=4:i:1,2,serotype=Typhimurium	2021-12-14T21:50:48Z	2021	2021	174	158	128	110	73	29	4961365	4951289	4874243	4748162	4062905	2481415	169	163146	4959042	52.26	51231	19073	63667	29	92	100	4.09	Neural Network (Specific Model)	11	0.879	51231	307.8141256079509	4961365	0.52	4729	174	163146	None	Enterobacteriaceae	97.13	Salmonella	94.25	Salmonella enterica	85.63	1,4,[5],12:i:1,2	1912619922	0.0242424	330	SRR3295754	322	enterica	i	1,2	1,4,[5],12	INFO: Number of cgMLST330 loci found (n=330)	PASS	B	Typhimurium	Typhimurium|Lagos	Typhimurium
GCA_020605355	GCA_020605355.1_PDT001160735.1_genomic	Salmonella enterica	FSIS22105982	FSIS22105982,"SRS10711043"	Salmonella enterica subsp. enterica serovar Typhimurium	PDT001160735.1	USA:MS	Nonintact Chicken	Poultry	environmental/other	PDS000026710.397	7	40	SAMN22559825	mdsA=COMPLETE,mdsB=COMPLETE,sul2=COMPLETE,tet(A)=COMPLETE	antigen_formula=4:i:1,2,serotype=Typhimurium	2021-10-25T15:32:19Z	2021	2021	93	88	74	71	54	32	5116923	5113621	5079717	5054814	4757624	3959312	92	453335	5116442	52.12	95886	30339	152184	13	49	100	3.41	Neural Network (Specific Model)	11	0.878	95886	308.158	5116923	0.52	4869	93	453335	None	Enterobacteriaceae	96.77	Salmonella	93.55	Salmonella enterica	88.17	1,4,[5],12:i:1,2	3282882544	0.0242424	330	SRR3295709	322	enterica	i	1,2	1,4,[5],12	INFO: Number of cgMLST330 loci found (n=330)	PASS	B	Typhimurium	Typhimurium|Lagos	Typhimurium
GCA_018276405	GCA_018276405.1_PDT001018738.1_genomic	Salmonella enterica	PSU-3563	22720-2 liver 1MM,"PSU-3563","SRS8861913"		PDT001018738.1	USA:UT	western grebe (Aechmophorus occidentalis)	Wild bird	environmental/other	PDS000029638.72	8	23	SAMN19015017	mdsA=COMPLETE,mdsB=COMPLETE	antigen_formula=4:i:1,2,serotype=Typhimurium	2021-05-05T00:21:00Z			61	53	43	40	32	25	4968741	4963766	4940991	4919979	4765930	4518226	59	600470	4967854	52.18	222465	50798	271918	7	25	100	3.88	Neural Network (Specific Model)	11	0.879	222465	308.3332628462677	4968741	0.52	4729	61	600470	None	Enterobacteriaceae	100	Salmonella	96.72	Salmonella enterica	81.97	1,4,[5],12:i:1,2	3576171410	0.0212121	330	2014-SEQ-1386	323	enterica	i	1,2	1,4,[5],12	INFO: Number of cgMLST330 loci found (n=330)	PASS	B	Typhimurium	Typhimurium|Lagos	Typhimurium
GCA_020804715	GCA_020804715.1_PDT001171599.1_genomic	Salmonella enterica	FSIS12106715	FSIS12106715,"SRS10990185"	Salmonella enterica subsp. enterica serovar Typhimurium	PDT001171599.1	USA:SC	Animal-Chicken-Young Chicken (cecal)	Poultry	environmental/other	PDS000081815.43	22	2	SAMN22984405	mdsA=COMPLETE,mdsB=COMPLETE,sul2=COMPLETE,tet(A)=COMPLETE	antigen_formula=4:i:1,2,serotype=Typhimurium	2021-11-08T20:26:19Z	2021	2021	196	176	147	122	72	28	4965242	4951629	4871707	4687087	3809724	2252281	196	178543	4965242	52.24	44318	15359	56875.3	33	106	100	4.22	Neural Network (Specific Model)	11	0.88	44318	306.7444841353225	4965242	0.52	4759	196	178543	None	Enterobacteriaceae	99.49	Salmonella	98.47	Salmonella enterica	86.73	1,4,[5],12:i:1,2	3748939492	0.0242424	330	SRR2407761	322	enterica	i	1,2	1,4,[5],12	INFO: Number of cgMLST330 loci found (n=330)	PASS	B	Typhimurium	Typhimurium|Lagos	Typhimurium
GCA_020808565	GCA_020808565.1_PDT001171733.1_genomic	Salmonella enterica	FSIS12106597	FSIS12106597,"SRS11006629"	Salmonella enterica subsp. enterica serovar Typhimurium	PDT001171733.1	USA:DE	chicken carcass	Poultry	environmental/other	PDS000026710.397	4	27	SAMN22999025	mdsA=COMPLETE,mdsB=COMPLETE,sul2=COMPLETE,tet(A)=COMPLETE	antigen_formula=4:i:1,2,serotype=Typhimurium	2021-11-09T04:29:23Z	2021	2021	136	124	103	93	68	27	4978070	4970097	4916306	4849609	4442322	2974298	135	277051	4977589	52.21	80002	22163	93236	20	70	100	2.48	Neural Network (Specific Model)	11	0.879	80002	307.59797937276363	4978070	0.52	4751	136	277051	None	Enterobacteriaceae	98.53	Salmonella	96.32	Salmonella enterica	87.5	1,4,[5],12:i:1,2	1773889557	0.0242424	330	SRR2407644	322	enterica	i	1,2	1,4,[5],12	INFO: Number of cgMLST330 loci found (n=330)	PASS	B	Typhimurium	Typhimurium|Lagos	Typhimurium
GCA_019209665	GCA_019209665.1_PDT001088793.1_genomic	Salmonella enterica	PSU-4745	18417-1 liver 1,"PSU-4745","SRS9461396"		PDT001088793.1	USA:CA	cattle egret (Bubulcus ibis)	Wild bird	environmental/other	PDS000053291.25	18	28	SAMN20178113	mdsA=COMPLETE,mdsB=MISTRANSLATION	antigen_formula=4:i:1,2,serotype=Typhimurium	2021-07-13T08:00:24Z			55	47	40	38	33	26	4980946	4975747	4960943	4944072	4858679	4600350	54	729673	4980493	52.14	222377	62844	286866	7	24	100	4.35	Neural Network (Specific Model)	11	0.877	222377	307.8493670886076	4980946	0.52	4740	55	729673	None	Enterobacteriaceae	98.18	Salmonella	98.18	Salmonella enterica	83.64	1,4,[5],12:i:1,2	3578269409	0.0151515	330	2014-LET-0134	325	enterica	i	1,2	1,4,[5],12	INFO: Number of cgMLST330 loci found (n=330)	PASS	B	Typhimurium	Typhimurium|Lagos	Typhimurium
GCA_018800965	GCA_018800965.1_PDT001064076.1_genomic	Salmonella enterica	21TX04CB08-S	21TX04CB08-S,"SRS9157613"		PDT001064076.1	USA:TX	chicken breasts	Poultry	environmental/other				SAMN19605053	mdsA=COMPLETE,mdsB=COMPLETE,sul2=COMPLETE,tet(A)=COMPLETE,tet(C)=COMPLETE	antigen_formula=4:i:1,2,serotype=Typhimurium	2021-06-08T18:31:08Z	2021-04	2021	59	50	42	40	30	18	4922219	4917844	4890821	4876247	4707912	4238601	52	461083	4919399	52.12	282542	48318	259022	7	22	100	3.28	Neural Network (Specific Model)	11	0.877	282542	309.2313464837049	4922219	0.52	4664	59	461083	None	Enterobacteriaceae	91.53	Salmonella	77.97	Salmonella enterica	66.1	1,4,[5],12:i:1,2	305743913	0.030303	330	SRR2407761	320	enterica	i	1,2	1,4,[5],12	INFO: Number of cgMLST330 loci found (n=330)	PASS	B	Typhimurium	Typhimurium|Lagos	Typhimurium
GCA_019876945	GCA_019876945.1_PDT001122785.1_genomic	Salmonella enterica	SAL-20-VL-NY-NCR-0044	SAL-20-VL-NY-NCR-0044,"SRS10014108"	Typhimurium	PDT001122785.1	USA:NC	Heart (Gallus gallus domesticus)	Poultry	environmental/other	PDS000013874.228	0	0	SAMN21215545	mdsA=COMPLETE,mdsB=COMPLETE	antigen_formula=4:i:1,2,serotype=Typhimurium	2021-09-03T17:02:55Z	2020-12-18	2020	49	41	36	34	27	22	4907267	4902142	4884792	4872533	4762417	4556255	48	521183	4906771	52.2	273331	63855	269619	7	20	100	2.98	Neural Network (Specific Model)	11	0.878	273331	310.8124054462935	4907267	0.52	4627	49	521183	None	Enterobacteriaceae	97.96	Salmonella	95.92	Salmonella enterica	75.51	1,4,[5],12:i:1,2	2396441314	0.0242424	330	SRR3322994	322	enterica	i	1,2	1,4,[5],12	INFO: Number of cgMLST330 loci found (n=330)	PASS	B	Typhimurium	Typhimurium|Lagos	Typhimurium
GCA_018228085	GCA_018228085.1_PDT001016746.1_genomic	Salmonella enterica	PSU-3425	14333-7 intestine 1,"PSU-3425","SRS8813500"		PDT001016746.1	USA:CA	California least tern (Sterna antillarum browni)	Wild bird	environmental/other				SAMN18939714	mdsA=COMPLETE,mdsB=COMPLETE	antigen_formula=4:i:1,2,serotype=Typhimurium	2021-04-30T22:28:58Z			86	78	71	62	48	37	4898254	4892078	4879734	4818448	4575001	4184751	86	324055	4898254	52.2	104515	34242	129407	14	43	100	3.21	Neural Network (Specific Model)	11	0.878	104515	309.14857881136953	4898254	0.52	4644	86	324055	None	Enterobacteriaceae	98.84	Salmonella	96.51	Salmonella enterica	83.72	1,4,[5],12:i:1,2	4005439282	0.0212121	330	2015-SEQ-0910	323	enterica	i	1,2	1,4,[5],12	INFO: Number of cgMLST330 loci found (n=330)	PASS	B	Typhimurium	Typhimurium|Lagos	Typhimurium
GCA_018276305	GCA_018276305.1_PDT001018744.1_genomic	Salmonella enterica	PSU-3553	23160-10 colon 1MM,"PSU-3553","SRS8861917"		PDT001018744.1	USA:MN	cormorant double crested (Phalacrocorax auritus)	Wild bird	environmental/other	PDS000027910.19	3	36	SAMN19015001	mdsA=COMPLETE,mdsB=COMPLETE	antigen_formula=4:i:1,2,serotype=Typhimurium	2021-05-05T00:21:02Z			65	53	40	36	30	23	4964867	4957834	4932083	4908327	4787024	4556016	58	600373	4961911	52.17	303157	66900	298702	6	22	100	4.32	Neural Network (Specific Model)	11	0.877	303157	308.55630965005304	4964867	0.52	4715	65	600373	None	Enterobacteriaceae	96.92	Salmonella	93.85	Salmonella enterica	64.62	1,4,[5],12:i:1,2	3886868645	0.00909091	330	2015-SEQ-0910	327	enterica	i	1,2	1,4,[5],12	INFO: Number of cgMLST330 loci found (n=330)	PASS	B	Typhimurium	Typhimurium|Lagos	Typhimurium
GCA_018226885	GCA_018226885.1_PDT001016821.1_genomic	Salmonella enterica	PSU-3457	18027-3 spleen 1,"PSU-3457","SRS8814182"		PDT001016821.1	USA:IL	house sparrow (Passer domesticus)	Wild bird	environmental/other	PDS000085468.2	1		SAMN18942913	mdsA=COMPLETE,mdsB=COMPLETE	antigen_formula=4:i:1,2,serotype=Typhimurium	2021-04-30T23:33:05Z			71	66	52	43	39	28	4940711	4937419	4902818	4843787	4767663	4377789	71	491478	4940711	52.12	178324	45061	213801	9	30	100	3.67	Neural Network (Specific Model)	11	0.878	178324	307.26627093491624	4940711	0.52	4717	71	491478	None	Enterobacteriaceae	100	Salmonella	98.59	Salmonella enterica	81.69	1,4,[5],12:i:1,2	559057441	0.0272727	330	SRR1346284	321	enterica	i	1,2	1,4,[5],12	INFO: Number of cgMLST330 loci found (n=330)	PASS	B	Typhimurium	Typhimurium|Lagos	Typhimurium
GCA_020395585	GCA_020395585.1_PDT001146617.1_genomic	Salmonella enterica	FSIS12105844	FSIS12105844,"SRS10476477"	Salmonella enterica subsp. enterica serovar Typhimurium	PDT001146617.1	USA:MI	comminuted chicken	Poultry	environmental/other	PDS000043981.69	16	22	SAMN22132149	mdsA=COMPLETE,mdsB=COMPLETE,sul2=COMPLETE,tet(A)=COMPLETE	antigen_formula=4:i:1,2,serotype=Typhimurium	2021-10-07T18:29:54Z	2021	2021	58	52	47	45	40	24	4959615	4955819	4940833	4929525	4864602	4262128	56	656556	4958725	52.1	207163	41954	231334	9	29	100	4.21	Neural Network (Specific Model)	11	0.878	207163	309.0065887353879	4959615	0.52	4705	58	656556	None	Enterobacteriaceae	96.55	Salmonella	93.1	Salmonella enterica	82.76	1,4,[5],12:i:1,2	1020991626	0.0333333	330	SRR2407761	319	enterica	i	1,2	1,4,[5],12	INFO: Number of cgMLST330 loci found (n=330)	PASS	B	Typhimurium	Typhimurium|Lagos	Typhimurium
GCA_019205725	GCA_019205725.1_PDT001088762.1_genomic	Salmonella enterica	PSU-4775	15646-3 crop 1,"PSU-4775","SRS9461426"		PDT001088762.1	USA:AR	American goldfinch	Wild bird	environmental/other				SAMN20178142	mdsA=COMPLETE,mdsB=COMPLETE	antigen_formula=4:i:1,2,serotype=Typhimurium	2021-07-13T08:00:16Z			63	47	38	33	30	24	4795405	4786169	4765670	4737072	4678158	4473593	56	599894	4792226	52.13	247053	57064	293822	6	21	100	0.25	Neural Network (Specific Model)	11	0.878	247053	309.4629262926293	4795405	0.52	4545	63	599894	None	Enterobacteriaceae	98.41	Salmonella	95.24	Salmonella enterica	66.67	1,4,[5],12:i:1,2	2068232217	0.030303	330	SRR1248947	320	enterica	i	1,2	1,4,[5],12	INFO: Number of cgMLST330 loci found (n=330)	PASS	B	Typhimurium	Typhimurium|Lagos	Typhimurium
GCA_018270275	GCA_018270275.1_PDT001018356.1_genomic	Salmonella enterica	PSU-3479	16368-2 brain 1,"PSU-3479","SRS8853240"		PDT001018356.1	USA:TX	cattle egret (Bubulcus ibis)	Wild bird	environmental/other	PDS000053291.25	11	29	SAMN19007310	mdsA=COMPLETE	antigen_formula=4:i:1,2,serotype=Typhimurium	2021-05-04T15:27:59Z			90	83	70	64	47	31	4848439	4843129	4805444	4764429	4481892	3927097	90	377040	4848439	52.18	109454	29856	147074	13	43	100	0.59	Neural Network (Specific Model)	11	0.878	109454	308.1623320329432	4848439	0.52	4614	90	377040	None	Enterobacteriaceae	100	Salmonella	98.89	Salmonella enterica	84.44	1,4,[5],12:i:1,2	3578269409	0.0151515	330	2014-LET-0134	325	enterica	i	1,2	1,4,[5],12	INFO: Number of cgMLST330 loci found (n=330)	PASS	B	Typhimurium	Typhimurium|Lagos	Typhimurium
GCA_019176475	GCA_019176475.1_PDT001084463.1_genomic	Salmonella enterica	FSIS12140635	FSIS12140635,"SRS9420882"	Salmonella enterica subsp. enterica serovar Typhimurium	PDT001084463.1	USA:TX	Animal-Cattle-Dairy Cow (cecal)	Bovine	environmental/other	PDS000016639.18	34	45	SAMN20109483	mdsA=COMPLETE,mdsB=COMPLETE	antigen_formula=4:i:1,2,serotype=Typhimurium	2021-07-07T23:31:08Z	2021	2021	60	56	52	49	40	31	4903901	4901437	4891396	4872957	4715443	4427420	60	405577	4903901	52.21	150475	55780	175457	11	31	100	3.66	Neural Network (Specific Model)	11	0.877	150475	310.7129569543586	4903901	0.52	4623	60	405577	None	Enterobacteriaceae	98.33	Salmonella	96.67	Salmonella enterica	88.33	1,4,[5],12:i:1,2	3003371003	0.0272727	330	SRR3322994	321	enterica	i	1,2	1,4,[5],12	INFO: Number of cgMLST330 loci found (n=330)	PASS	B	Typhimurium	Typhimurium|Lagos	Typhimurium
GCA_016952595	GCA_016952595.1_ASM1695259v1_genomic	Salmonella enterica	CVM 28321-b	CVM 28321-b,"SRS6407260"	Typhimurium	PDT000974075.1	USA:MO	swine	Swine	environmental/other	PDS000026651.287	2	11	SAMN14504768	aadA2=COMPLETE,blaCARB-2=COMPLETE,floR=COMPLETE,mdsA=COMPLETE,mdsB=COMPLETE,sul1=COMPLETE,sul1=PARTIAL,tet(G)=COMPLETE	antigen_formula=4:i:1,2,serotype=Typhimurium	2021-02-25T19:50:50Z	2002	2002	3	3	2	2	2	2	4995795	4995795	4991947	4991947	4991947	4991947	3	4884345	4995795	52.16	4884345	4884345	4.7777e+06	1	1	100	0.23	Neural Network (Specific Model)	11	0.871	4884345	308.20190880169673	4995795	0.52	4715	3	4884345	None	Enterobacteriaceae	100	Salmonella	66.67	Salmonella enterica	66.67	1,4,[5],12:i:1,2	2585417121	0.0151515	330	2018-SEQ-0599	325	enterica	i	1,2	1,4,[5],12	INFO: Number of cgMLST330 loci found (n=330)	PASS	B	Typhimurium	Typhimurium|Lagos	Typhimurium
GCA_017247465	GCA_017247465.1_PDT000939148.1_genomic	Salmonella enterica	FSIS22130250	FSIS22130250,"SRS8088601"	Salmonella enterica subsp. enterica serovar Typhimurium	PDT000939148.1	USA:MA	raw intact chicken	Poultry	environmental/other				SAMN17478681	aac(3)-VIa=COMPLETE,aadA1=COMPLETE,mdsA=COMPLETE,mdsB=COMPLETE,sul1=COMPLETE,sul2=COMPLETE,tet(A)=COMPLETE,tet(C)=COMPLETE	antigen_formula=4:i:1,2,serotype=Typhimurium	2021-01-21T22:28:57Z	2021	2021	158	147	113	100	66	32	5025679	5018673	4942178	4847113	4214979	3040644	156	192096	5024687	52.23	68177	20536	77511.2	24	80	100	4.11	Neural Network (Specific Model)	11	0.879	68177	307.63990825688074	5025679	0.52	4796	158	192096	None	Enterobacteriaceae	96.84	Salmonella	87.34	Salmonella enterica	79.11	1,4,[5],12:i:1,2	2383857417	0.030303	330	SRR2407761	320	enterica	i	1,2	1,4,[5],12	INFO: Number of cgMLST330 loci found (n=330)	PASS	B	Typhimurium	Typhimurium|Lagos	Typhimurium
GCA_010775215	GCA_010775215.2_ASM1077521v2_genomic	Salmonella enterica	CVM N16S189	CVM N16S189,"SRS2737751"	Typhimurium var. 5-	PDT001128266.2	USA:PA	chicken breast	Poultry	environmental/other	PDS000026710.397	7	18	SAMN08114062	aph(3')-Ia=COMPLETE,blaCMY-2=COMPLETE,mdsA=COMPLETE,mdsB=COMPLETE,sul2=COMPLETE,tet(A)=COMPLETE	antigen_formula=4:i:1,2,serotype=Typhimurium	2021-09-09T15:09:07Z	2016-05	2016	3	3	3	3	3	3	5055281	5055281	5055281	5055281	5055281	5055281	3	4811729	5055281	52.14	4811729	4811729	4.58595e+06	1	1	100	0.2	Neural Network (Specific Model)	11	0.872	4811729	310.52076744676367	5055281	0.52	4743	3	4811729	None	Enterobacteriaceae	100	Salmonella	66.67	Salmonella enterica	66.67	1,4,[5],12:i:1,2	2619284100	0.0242424	330	SRR2566933	322	enterica	i	1,2	1,4,[5],12	INFO: Number of cgMLST330 loci found (n=330)	PASS	B	Typhimurium	Typhimurium|Lagos	Typhimurium
GCA_019205525	GCA_019205525.1_PDT001088790.1_genomic	Salmonella enterica	PSU-4748	18516-1 liver 1,"PSU-4748","SRS9461399"		PDT001088790.1	USA:MO	sharp-shinned hawk (Accipiter striatus)	Wild bird	environmental/other	PDS000079933.2	3	33	SAMN20178116	mdsA=COMPLETE,mdsB=COMPLETE	antigen_formula=4:i:1,2,serotype=Typhimurium	2021-07-13T08:00:23Z			226	194	145	124	75	31	4868925	4848605	4729837	4574688	3744695	2217343	218	137599	4865676	52.27	45061	14269	49745.2	36	109	100	0.27	Neural Network (Specific Model)	11	0.879	45061	304.76960784313724	4868925	0.52	4692	226	137599	None	Enterobacteriaceae	98.23	Salmonella	98.23	Salmonella enterica	80.53	1,4,[5],12:i:1,2	3583882588	0.0242424	330	SRR1346284	322	enterica	i	1,2	1,4,[5],12	INFO: Number of cgMLST330 loci found (n=330)	PASS	B	Typhimurium	Typhimurium|Lagos	Typhimurium
GCA_018125445	GCA_018125445.1_PDT001010782.1_genomic	Salmonella enterica	FSIS22131119	FSIS22131119,"SRS8748826"	Salmonella enterica subsp. enterica serovar Typhimurium	PDT001010782.1	USA:PA	chicken carcass	Poultry	environmental/other	PDS000026711.283	8	14	SAMN18823037	mdsA=COMPLETE,mdsB=COMPLETE,sul2=COMPLETE,tet(A)=COMPLETE	antigen_formula=4:i:1,2,serotype=Typhimurium	2021-04-21T19:26:02Z	2021	2021	237	222	181	145	69	20	4845979	4835110	4719153	4453618	3125026	1453204	237	130425	4845979	52.31	32692	12374	40990.3	45	137	100	2.66	Neural Network (Specific Model)	11	0.881	32692	308.43317474048445	4845979	0.52	4624	237	130425	None	Enterobacteriaceae	99.58	Salmonella	98.31	Salmonella enterica	86.08	1,4,[5],12:i:1,2		0.0393939	329	SRR2407761	317	enterica	i	1,2	1,4,[5],12	FAIL: Wzx/Wzy genes missing. Cannot determine O-antigen group/serogroup. Cannot accurately predict serovar from antigen genes. | INFO: Number of cgMLST330 loci found (n=329)	FAIL	-	Typhimurium	Typhimurium|Lagos|Augustenborg|Oritamerin|Lindenburg|Bargny|Takoradi|Seremban|Cuckmere|Amounderness|Stratford|Ouagadougou|Aberdeen|Brijbhumi|Idikan|Mampeza|Amina|Diourbel|Doorn|Cotham|Landau|Morehead|Kabete|Mgulani|Lansing|Hofit|Samaru|Mbao	Typhimurium
GCA_019646955	GCA_019646955.1_PDT001109925.1_genomic	Salmonella enterica	FSIS12141427	FSIS12141427,"SRS9794746"	Salmonella enterica subsp. enterica serovar Typhimurium	PDT001109925.1	USA:PA	comminuted chicken	Poultry	environmental/other	PDS000026711.283	5	5	SAMN20819034	aac(3)-VIa=COMPLETE,aadA1=COMPLETE,mdsA=COMPLETE,mdsB=COMPLETE,sul1=COMPLETE,sul2=COMPLETE,tet(A)=COMPLETE,tet(C)=COMPLETE	antigen_formula=4:i:1,2,serotype=Typhimurium	2021-08-17T11:29:01Z	2021	2021	169	155	126	107	69	28	4994995	4985858	4907112	4771600	4106229	2600985	164	194759	4992712	52.24	52142	17934	72710.4	26	88	100	3.93	Neural Network (Specific Model)	11	0.879	52142	307.43330536912754	4994995	0.52	4768	169	194759	None	Enterobacteriaceae	98.22	Salmonella	89.35	Salmonella enterica	82.25	1,4,[5],12:i:1,2	2404466990	0.030303	330	SRR2407761	320	enterica	i	1,2	1,4,[5],12	INFO: Number of cgMLST330 loci found (n=330)	PASS	B	Typhimurium	Typhimurium|Lagos	Typhimurium
GCA_018270415	GCA_018270415.1_PDT001018370.1_genomic	Salmonella enterica	PSU-3467	15926-1 liver 1,"PSU-3467","SRS8853254"		PDT001018370.1	USA:CA	great blue heron (Ardea herodias)	Wild bird	environmental/other	PDS000053291.25	5	31	SAMN19007292	mdsA=COMPLETE,mdsB=MISTRANSLATION	antigen_formula=4:i:1,2,serotype=Typhimurium	2021-05-04T15:28:03Z			64	58	47	42	33	25	4921110	4916590	4883770	4841995	4688437	4413079	64	376532	4921110	52.15	267167	46926	212901	8	26	100	1.95	Neural Network (Specific Model)	11	0.878	267167	307.41636479863627	4921110	0.52	4693	64	376532	None	Enterobacteriaceae	98.44	Salmonella	98.44	Salmonella enterica	87.5	1,4,[5],12:i:1,2	2045201018	0.0121212	330	2014-LET-0134	326	enterica	i	1,2	1,4,[5],12	INFO: Number of cgMLST330 loci found (n=330)	PASS	B	Typhimurium	Typhimurium|Lagos	Typhimurium
GCA_019208565	GCA_019208565.1_PDT001088787.1_genomic	Salmonella enterica	PSU-4752	24036-1 liver,"PSU-4752","SRS9461402"		PDT001088787.1	USA:ND	cormorant double crested (Phalacrocorax auritus)	Wild bird	environmental/other	PDS000074567.19	26	34	SAMN20178119	mdsA=COMPLETE,mdsB=MISTRANSLATION	antigen_formula=4:i:1,2,serotype=Typhimurium	2021-07-13T08:00:23Z	2012-07-23	2012	39	32	29	24	23	18	4878512	4874669	4868842	4828244	4815800	4641782	37	1017016	4877821	52.18	347473	93870	425645	5	15	100	2.49	Neural Network (Specific Model)	11	0.877	347473	310.5330434782609	4878512	0.52	4600	39	1017016	None	Enterobacteriaceae	100	Salmonella	97.44	Salmonella enterica	79.49	1,4,[5],12:i:1,2	1649503882	0.0030303	330	2014-LET-0134	329	enterica	i	1,2	1,4,[5],12	INFO: Number of cgMLST330 loci found (n=330)	PASS	B	Typhimurium	Typhimurium|Lagos	Typhimurium
GCA_020235255	GCA_020235255.1_PDT001142178.1_genomic	Salmonella enterica	FSIS12142942	FSIS12142942,"SRS10356199"	Salmonella enterica subsp. enterica serovar Typhimurium	PDT001142178.1	USA:WI	Animal-Cattle-Dairy Cow (cecal)	Bovine	environmental/other	PDS000015883.179	4	1	SAMN21882480	mdsA=COMPLETE,mdsB=COMPLETE	antigen_formula=4:i:1,2,serotype=Typhimurium	2021-10-02T21:27:41Z	2021	2021	82	64	56	51	42	31	5005230	4995641	4982184	4950422	4788704	4383374	73	370904	5001303	51.99	162376	45335	174572	10	34	100	4.77	Neural Network (Specific Model)	11	0.879	149459	309.80886075949365	5005230	0.52	4740	82	370904	None	Enterobacteriaceae	92.68	Salmonella	92.68	Salmonella enterica	70.73	1,4,[5],12:i:1,2	3126211122	0.0181818	330	2015-SEQ-0618	324	enterica	i	1,2	1,4,[5],12	INFO: Number of cgMLST330 loci found (n=330)	PASS	B	Typhimurium	Typhimurium|Lagos	Typhimurium
GCA_017523625	GCA_017523625.1_PDT000987247.1_genomic	Salmonella enterica	FSIS22130804	FSIS22130804,"SRS8500833"	Salmonella enterica subsp. enterica serovar Typhimurium	PDT000987247.1	USA:WI	Product-Raw-Ground, Comminuted or Otherwise Nonintact-Pork	Swine	environmental/other				SAMN18379548	aadA2=COMPLETE,blaTEM-1=COMPLETE,bleO=COMPLETE,dfrA12=COMPLETE,mdsA=COMPLETE,mdsB=COMPLETE,sul3=COMPLETE	antigen_formula=4:i:1,2,serotype=Typhimurium	2021-03-19T20:24:18Z	2021	2021	177	163	127	110	67	38	4940977	4931259	4831640	4721623	3985690	2971745	177	138964	4940977	52.18	59111	16841	61642.4	29	89	100	3.64	Neural Network (Specific Model)	11	0.879	59111	306.88832487309645	4940977	0.52	4728	177	138964	None	Enterobacteriaceae	99.44	Salmonella	93.22	Salmonella enterica	79.66	1,4,[5],12:i:1,2	1730753210	0.0272727	330	2015-SEQ-0618	321	enterica	i	1,2	1,4,[5],12	INFO: Number of cgMLST330 loci found (n=330)	PASS	B	Typhimurium	Typhimurium|Lagos	Typhimurium
GCA_020207825	GCA_020207825.1_PDT001141656.1_genomic	Salmonella enterica	FSIS22132959	FSIS22132959,"SRS10346949"	Salmonella enterica subsp. enterica serovar Typhimurium	PDT001141656.1	USA:MA	raw intact chicken	Poultry	environmental/other	PDS000026711.283	1	5	SAMN21857535	aac(3)-VIa=COMPLETE,aadA1=COMPLETE,mdsA=COMPLETE,mdsB=COMPLETE,sul1=COMPLETE,sul2=COMPLETE,tet(A)=COMPLETE,tet(C)=COMPLETE	antigen_formula=4:i:1,2,serotype=Typhimurium	2021-10-01T14:28:52Z	2021	2021	204	182	144	122	74	30	5168492	5151472	5049565	4884680	4089314	2517201	204	225554	5168492	52.05	48657	14821	63845.5	32	104	100	3.75	Neural Network (Specific Model)	11	0.878	48657	305.94187689202823	5168492	0.52	4955	204	225554	None	Enterobacteriaceae	96.08	Salmonella	81.37	Salmonella enterica	73.53	1,4,[5],12:i:1,2	599760840	0.0393939	330	SRR2407761	317	enterica	i	1,2	1,4,[5],12	INFO: Number of cgMLST330 loci found (n=330)	PASS	B	Typhimurium	Typhimurium|Lagos	Typhimurium
GCA_020864665	GCA_020864665.1_PDT001174091.1_genomic	Salmonella enterica	FSIS12106730	FSIS12106730,"SRS11058992"	Salmonella enterica subsp. enterica serovar Typhimurium	PDT001174091.1	USA:NY	Animal-Calf-Bob Veal (cecal)	Bovine	environmental/other	PDS000026658.64	3	1	SAMN23099037	aadA2=COMPLETE,blaCARB-2=COMPLETE,floR=COMPLETE,mdsA=COMPLETE,mdsB=COMPLETE,sul1=COMPLETE,sul1=PARTIAL,tet(G)=COMPLETE	antigen_formula=4:i:1,2,serotype=Typhimurium	2021-11-13T03:34:00Z	2021	2021	110	99	85	69	53	32	5045914	5037838	5001727	4882616	4585397	3905744	110	296494	5045914	52.1	108373	26090	129503	14	52	100	3.17	Neural Network (Specific Model)	11	0.878	108373	305.2256600660066	5045914	0.52	4848	110	296494	None	Enterobacteriaceae	93.64	Salmonella	90	Salmonella enterica	80	1,4,[5],12:i:1,2	3776069001	0.0181818	330	2018-SEQ-0599	324	enterica	i	1,2	1,4,[5],12	INFO: Number of cgMLST330 loci found (n=330)	PASS	B	Typhimurium	Typhimurium|Lagos	Typhimurium
GCA_019206285	GCA_019206285.1_PDT001088770.1_genomic	Salmonella enterica	PSU-4767	9179-2 unknown 1,"PSU-4767","SRS9461419"		PDT001088770.1	USA:WI	sparrow	Wild bird	environmental/other	PDS000092942.1	14		SAMN20178134	mdsA=COMPLETE,mdsB=COMPLETE	antigen_formula=4:i:1,2,serotype=Typhimurium	2021-07-13T08:00:19Z			77	66	56	50	37	27	4930691	4923729	4902669	4860261	4654854	4321460	73	586814	4929010	52.17	181940	36866	217812	10	30	100	2.45	Neural Network (Specific Model)	11	0.877	181940	307.15688775510205	4930691	0.52	4704	77	586814	None	Enterobacteriaceae	100	Salmonella	98.7	Salmonella enterica	79.22	1,4,[5],12:i:1,2	3153696826	0.0363636	330	SRR1346284	318	enterica	i	1,2	1,4,[5],12	INFO: Number of cgMLST330 loci found (n=330)	PASS	B	Typhimurium	Typhimurium|Lagos	Typhimurium
GCA_019598145	GCA_019598145.1_PDT001108980.1_genomic	Salmonella enterica	FSIS12141746	FSIS12141746,"SRS9771802"	Salmonella enterica subsp. enterica serovar Typhimurium	PDT001108980.1	USA:CA	comminuted chicken	Poultry	environmental/other	PDS000013874.228	0	0	SAMN20771765	mdsA=COMPLETE,mdsB=COMPLETE	antigen_formula=4:i:1,2,serotype=Typhimurium	2021-08-13T20:32:05Z	2021	2021	163	148	121	105	66	34	4892584	4882417	4807742	4698221	4005396	2864086	163	274688	4892584	52.3	56460	18317	72774.7	27	85	100	3.83	Neural Network (Specific Model)	11	0.879	56460	309.0501290877797	4892584	0.52	4648	163	274688	None	Enterobacteriaceae	98.77	Salmonella	98.16	Salmonella enterica	85.28	1,4,[5],12:i:1,2	2396441314	0.0242424	330	SRR3322994	322	enterica	i	1,2	1,4,[5],12	INFO: Number of cgMLST330 loci found (n=330)	PASS	B	Typhimurium	Typhimurium|Lagos	Typhimurium
GCA_018281305	GCA_018281305.1_PDT001018446.1_genomic	Salmonella enterica	PSU-3503	18721-1 liver 2,"PSU-3503","SRS8854653"		PDT001018446.1	USA:ND	American white pelican (Pelecanus erythrorhynchos)	Wild bird	environmental/other	PDS000074567.19	21	21	SAMN19009215	mdsA=COMPLETE,mdsB=MISTRANSLATION	antigen_formula=4:i:1,2,serotype=Typhimurium	2021-05-04T19:24:40Z			43	38	35	34	27	22	4997419	4993464	4985259	4975677	4871801	4696477	43	817805	4997419	52.12	275876	81384	320364	6	20	100	3.66	Neural Network (Specific Model)	11	0.877	275876	307.86291000841044	4997419	0.52	4756	43	817805	None	Enterobacteriaceae	100	Salmonella	97.67	Salmonella enterica	86.05	1,4,[5],12:i:1,2	725993375	0.00606061	330	2014-LET-0134	328	enterica	i	1,2	1,4,[5],12	INFO: Number of cgMLST330 loci found (n=330)	PASS	B	Typhimurium	Typhimurium|Lagos	Typhimurium
GCA_021147305	GCA_021147305.1_PDT001201075.1_genomic	Salmonella enterica	FSIS12107390	FSIS12107390,"SRS11271023"	Salmonella enterica subsp. enterica serovar Typhimurium	PDT001201075.1	USA:TX	comminuted beef	Bovine	environmental/other	PDS000030192.25	1	3	SAMN23828727	mdsA=COMPLETE,mdsB=COMPLETE	antigen_formula=4:i:1,2,serotype=Typhimurium	2021-12-09T21:47:41Z	2021	2021	102	88	76	69	50	36	4927608	4916600	4884364	4836391	4511412	4030819	102	292785	4927608	52.2	131263	26155	120232	15	47	100	3.87	Neural Network (Specific Model)	11	0.878	131263	309.8017148981779	4927608	0.52	4665	102	292785	None	Enterobacteriaceae	99.02	Salmonella	97.06	Salmonella enterica	81.37	1,4,[5],12:i:1,2	55588040	0.0272727	330	SRR2959996	321	enterica	i	1,2	1,4,[5],12	INFO: Number of cgMLST330 loci found (n=330)	PASS	B	Typhimurium	Typhimurium|Lagos	Typhimurium
GCA_020918585	GCA_020918585.1_PDT001177715.1_genomic	Salmonella enterica	FSIS12106930	FSIS12106930,"SRS11091977"	Salmonella enterica subsp. enterica serovar Typhimurium	PDT001177715.1	USA:MI	comminuted chicken	Poultry	environmental/other	PDS000043981.69	3	10	SAMN23244566	mdsA=COMPLETE,mdsB=COMPLETE,sul2=COMPLETE,tet(A)=COMPLETE	antigen_formula=4:i:1,2,serotype=Typhimurium	2021-11-18T00:36:57Z	2021	2021	134	123	105	98	66	34	4901872	4894913	4842553	4789499	4221881	3044163	134	237156	4901872	52.21	65462	20429	77096.9	24	75	100	3.33	Neural Network (Specific Model)	11	0.879	65462	308.37	4901872	0.52	4667	134	237156	None	Enterobacteriaceae	99.25	Salmonella	94.78	Salmonella enterica	89.55	1,4,[5],12:i:1,2	529298981	0.030303	330	SRR2407761	320	enterica	i	1,2	1,4,[5],12	INFO: Number of cgMLST330 loci found (n=330)	PASS	B	Typhimurium	Typhimurium|Lagos	Typhimurium
GCA_018281205	GCA_018281205.1_PDT001018451.1_genomic	Salmonella enterica	PSU-3502	18721-1 liver 1,"PSU-3502","SRS8854658"		PDT001018451.1	USA:ND	American white pelican (Pelecanus erythrorhynchos)	Wild bird	environmental/other	PDS000074567.19	29	29	SAMN19009249	mdsA=COMPLETE,mdsB=MISTRANSLATION	antigen_formula=4:i:1,2,serotype=Typhimurium	2021-05-04T19:24:41Z			44	37	34	32	30	22	4941368	4936631	4928920	4911829	4883347	4615653	43	626021	4940971	52.14	270598	61735	281179	7	20	100	3.45	Neural Network (Specific Model)	11	0.878	270598	309.1186766275347	4941368	0.52	4685	44	626021	None	Enterobacteriaceae	95.45	Salmonella	95.45	Salmonella enterica	79.55	1,4,[5],12:i:1,2	4153401489	0.00909091	330	2014-LET-0134	327	enterica	i	1,2	1,4,[5],12	INFO: Number of cgMLST330 loci found (n=330)	PASS	B	Typhimurium	Typhimurium|Lagos	Typhimurium
GCA_019206165	GCA_019206165.1_PDT001088776.1_genomic	Salmonella enterica	PSU-4762	24064-2 skin,"PSU-4762","SRS9461413","abdominal"		PDT001088776.1	USA:MT	red crossbill (Loxia curvirostra)	Wild bird	environmental/other	PDS000013825.105	0	43	SAMN20178129	mdsA=COMPLETE,mdsB=COMPLETE	antigen_formula=4:i:1,2,serotype=Typhimurium	2021-07-13T08:00:20Z	2012-08-01	2012	65	55	41	31	27	22	4844050	4837865	4806674	4742871	4674737	4502650	61	626011	4842159	52.12	251368	57189	317225	6	20	100	1.5	Neural Network (Specific Model)	11	0.878	251368	308.4561441597916	4844050	0.52	4606	65	626011	None	Enterobacteriaceae	83.08	Salmonella	83.08	Salmonella enterica	63.08	1,4,[5],12:i:1,2	933283564	0.0363636	330	SRR1379618	318	enterica	i	1,2	1,4,[5],12	INFO: Number of cgMLST330 loci found (n=330)	PASS	B	Typhimurium	Typhimurium|Lagos	Typhimurium
GCA_018276325	GCA_018276325.1_PDT001018745.1_genomic	Salmonella enterica	PSU-3547	23215-1 liver 1,"PSU-3547","SRS8861919"		PDT001018745.1	USA:MN	cormorant double crested (Phalacrocorax auritus)	Wild bird	environmental/other	PDS000074567.19	22	22	SAMN19014994	mdsA=COMPLETE,mdsB=MISTRANSLATION	antigen_formula=4:i:1,2,serotype=Typhimurium	2021-05-05T00:21:02Z			203	181	143	116	67	31	4856410	4840933	4751835	4559606	3657287	2406627	200	199745	4854962	52.38	49049	16301	59684.3	32	102	100	3.75	Neural Network (Specific Model)	11	0.88	49049	307.7609492988134	4856410	0.52	4635	203	199745	None	Enterobacteriaceae	100	Salmonella	99.01	Salmonella enterica	86.7	1,4,[5],12:i:1,2	1682973354	0.00606061	330	2014-LET-0134	328	enterica	i	1,2	1,4,[5],12	FAIL: Wzx/Wzy genes missing. Cannot determine O-antigen group/serogroup. Cannot accurately predict serovar from antigen genes. | INFO: Number of cgMLST330 loci found (n=330)	FAIL	-	Typhimurium	Typhimurium|Lagos|Augustenborg|Oritamerin|Lindenburg|Bargny|Takoradi|Seremban|Cuckmere|Amounderness|Stratford|Ouagadougou|Aberdeen|Brijbhumi|Idikan|Mampeza|Amina|Diourbel|Doorn|Cotham|Landau|Morehead|Kabete|Mgulani|Lansing|Hofit|Samaru|Mbao	Typhimurium
GCA_018226905	GCA_018226905.1_PDT001016820.1_genomic	Salmonella enterica	PSU-3444	15582-1 intestine 1,"PSU-3444","SRS8814180"		PDT001016820.1	USA:ND	bald eagle (Haliaeetus leucocephalus)	Wild bird	environmental/other	PDS000072781.7	27		SAMN18942900	mdsA=COMPLETE,mdsB=MISTRANSLATION	antigen_formula=4:i:1,2,serotype=Typhimurium	2021-04-30T23:33:05Z			47	45	43	42	35	27	4945463	4944170	4936387	4926805	4825169	4525605	47	625732	4945463	52.16	198390	52285	241869	8	26	100	3.52	Neural Network (Specific Model)	11	0.878	198390	309.2180771690471	4945463	0.52	4691	47	625732	None	Enterobacteriaceae	97.87	Salmonella	97.87	Salmonella enterica	93.62	1,4,[5],12:i:1,2	2935896048	0.0121212	330	2015-SEQ-0164	326	enterica	i	1,2	1,4,[5],12	INFO: Number of cgMLST330 loci found (n=330)	PASS	B	Typhimurium	Typhimurium|Lagos	Typhimurium
GCA_018227885	GCA_018227885.1_PDT001016756.1_genomic	Salmonella enterica	PSU-3429	14421-18 liver 1,"PSU-3429","SRS8813537"		PDT001016756.1	USA:ND	franklin's full (Leucophaeus pipixcan)	Wild bird	environmental/other				SAMN18939706	mdsA=COMPLETE,mdsB=COMPLETE	antigen_formula=4:i:1,2,serotype=Typhimurium	2021-04-30T22:29:01Z			93	85	66	61	51	34	4910298	4904103	4857221	4821779	4621576	4009073	93	376660	4910298	52.17	114851	35674	139954	13	44	100	3.83	Neural Network (Specific Model)	11	0.877	114851	308.7579399141631	4910298	0.52	4660	93	376660	None	Enterobacteriaceae	100	Salmonella	95.7	Salmonella enterica	77.42	1,4,[5],12:i:1,2	2918272041	0.0181818	330	2015-SEQ-0910	324	enterica	i	1,2	1,4,[5],12	INFO: Number of cgMLST330 loci found (n=330)	PASS	B	Typhimurium	Typhimurium|Lagos	Typhimurium
GCA_017036995	GCA_017036995.1_PDT000954274.1_genomic	Salmonella enterica	FSIS12137566	FSIS12137566,"SRS8238223"	Typhimurium	PDT000954274.1	USA:IN	Animal-Chicken-Young Chicken (cecal)	Poultry	environmental/other	PDS000043981.69	8	9	SAMN17868385	mdsA=COMPLETE,mdsB=COMPLETE,sul2=COMPLETE,tet(A)=COMPLETE	antigen_formula=4:i:1,2,serotype=Typhimurium	2021-02-11T21:24:17Z	2021	2021	149	136	112	98	70	37	4903730	4894790	4837291	4733415	4243207	3064622	149	150286	4903730	52.2	61251	19696	68964.1	27	78	100	3.84	Neural Network (Specific Model)	11	0.879	61251	308.6968917470525	4903730	0.52	4665	149	150286	None	Enterobacteriaceae	99.33	Salmonella	97.32	Salmonella enterica	87.25	1,4,[5],12:i:1,2	529298981	0.030303	330	SRR2407761	320	enterica	i	1,2	1,4,[5],12	INFO: Number of cgMLST330 loci found (n=330)	PASS	B	Typhimurium	Typhimurium|Lagos	Typhimurium
GCA_018281225	GCA_018281225.1_PDT001018450.1_genomic	Salmonella enterica	PSU-3509	23778-1 liver 1,"PSU-3509","SRS8854657"		PDT001018450.1	USA:CA	California gull (Larus californicus)	Wild bird	environmental/other	PDS000029638.72	18	31	SAMN19009238	mdsA=COMPLETE,mdsB=COMPLETE	antigen_formula=4:i:1,2,serotype=Typhimurium	2021-05-04T19:24:41Z			63	53	44	39	30	25	4948623	4942572	4920970	4880448	4711924	4545960	61	656302	4947786	52.19	257839	54518	295036	6	24	100	2.31	Neural Network (Specific Model)	11	0.878	257839	308.04375531011044	4948623	0.52	4708	63	656302	None	Enterobacteriaceae	96.83	Salmonella	96.83	Salmonella enterica	79.37	1,4,[5],12:i:1,2	3389702289	0.0212121	330	2014-SEQ-1386	323	enterica	i	1,2	1,4,[5],12	INFO: Number of cgMLST330 loci found (n=330)	PASS	B	Typhimurium	Typhimurium|Lagos	Typhimurium
GCA_017605365	GCA_017605365.1_PDT000991438.1_genomic	Salmonella enterica	FSIS12138585	FSIS12138585,"SRS8589420"	Salmonella enterica subsp. enterica serovar Typhimurium	PDT000991438.1	USA:IA	Animal-Cattle-Heifer (cecal)	Bovine	environmental/other	PDS000032654.158	27	26	SAMN18511408	mdsA=COMPLETE,mdsB=COMPLETE	antigen_formula=4:i:1,2,serotype=Typhimurium	2021-03-26T22:20:36Z	2021	2021	195	175	132	112	71	27	4804232	4790794	4689590	4535829	3806255	2232411	193	204839	4803247	52.24	47075	16968	61620.1	31	96	100	4.1	Neural Network (Specific Model)	11	0.881	47075	310.3793633369923	4804232	0.52	4555	195	204839	None	Enterobacteriaceae	99.49	Salmonella	93.33	Salmonella enterica	81.03	1,4,[5],12:i:1,2	3668170250	0.0272727	330	2015-SEQ-1805	321	enterica	i	1,2	1,4,[5],12	FAIL: Wzx/Wzy genes missing. Cannot determine O-antigen group/serogroup. Cannot accurately predict serovar from antigen genes. | INFO: Number of cgMLST330 loci found (n=330)	FAIL	-	Typhimurium	Typhimurium|Lagos|Augustenborg|Oritamerin|Lindenburg|Bargny|Takoradi|Seremban|Cuckmere|Amounderness|Stratford|Ouagadougou|Aberdeen|Brijbhumi|Idikan|Mampeza|Amina|Diourbel|Doorn|Cotham|Landau|Morehead|Kabete|Mgulani|Lansing|Hofit|Samaru|Mbao	Typhimurium
GCA_018477505	GCA_018477505.1_PDT001023758.1_genomic	Salmonella enterica	PNUSAS200893	PNUSAS200893,"SALM21-0175","SRS8915860"		PDT001023758.1	USA:SC	caecum chicken	Poultry	environmental/other	PDS000013845.341	1	3	SAMN19102606	mdsA=COMPLETE,mdsB=COMPLETE	antigen_formula=4:i:1,2,serotype=Typhimurium	2021-05-11T02:29:59Z	2016-05-03	2016	109	95	77	68	52	33	4932187	4922963	4877422	4806498	4512669	3823876	105	317102	4930532	52.18	115309	26303	122804	15	50	100	0.69	Neural Network (Specific Model)	11	0.878	115309	306.4672461310155	4932187	0.52	4717	109	317102	None	Enterobacteriaceae	97.25	Salmonella	94.5	Salmonella enterica	77.98	1,4,[5],12:i:1,2	1214795523	0.0272727	330	SRR1258585	321	enterica	i	1,2	1,4,[5],12	INFO: Number of cgMLST330 loci found (n=330)	PASS	B	Typhimurium	Typhimurium|Lagos	Typhimurium
GCA_021308555	GCA_021308555.1_PDT001212820.1_genomic	Salmonella enterica	FSIS12107986	FSIS12107986,"SRS11417584"	Salmonella enterica subsp. enterica serovar Typhimurium	PDT001212820.1	USA:MI	Product-Raw-Ground, Comminuted or Otherwise Nonintact-Pork	Swine	environmental/other	PDS000026651.287	8	3	SAMN24466546	aadA2=COMPLETE,blaCARB-2=COMPLETE,floR=COMPLETE,mdsA=COMPLETE,mdsB=COMPLETE,sul1=COMPLETE,sul1=PARTIAL_END_OF_CONTIG,tet(G)=COMPLETE	antigen_formula=4:i:1,2,serotype=Typhimurium	2021-12-28T20:31:55Z	2021	2021	69	62	53	47	38	30	5073411	5067874	5047631	5005361	4846474	4583231	68	471863	5072917	52.09	196233	50696	194061	10	30	100	4.88	Neural Network (Specific Model)	11	0.876	196233	307.9221991701245	5073411	0.52	4820	69	471863	None	Enterobacteriaceae	86.96	Salmonella	85.51	Salmonella enterica	81.16	1,4,[5],12:i:1,2	2585417121	0.0151515	330	2018-SEQ-0599	325	enterica	i	1,2	1,4,[5],12	INFO: Number of cgMLST330 loci found (n=330)	PASS	B	Typhimurium	Typhimurium|Lagos	Typhimurium
GCA_017690435	GCA_017690435.1_PDT000997152.1_genomic	Salmonella enterica	FSIS12138669	FSIS12138669,"SRS8625567"	Salmonella enterica subsp. enterica serovar Typhimurium	PDT000997152.1	USA:NJ	comminuted chicken	Poultry	environmental/other	PDS000026711.283	12	24	SAMN18589524	aac(3)-VIa=COMPLETE,aadA1=COMPLETE,mdsA=COMPLETE,mdsB=COMPLETE,sul1=COMPLETE,sul2=COMPLETE,tet(A)=COMPLETE,tet(C)=COMPLETE	antigen_formula=4:i:1,2,serotype=Typhimurium	2021-04-02T00:27:33Z	2021	2021	121	117	100	85	52	24	5012224	5010070	4967869	4863430	4280347	3260467	119	401778	5011272	52.18	104166	19654	129021	15	63	100	2.56	Neural Network (Specific Model)	11	0.878	104166	308.3025597985732	5012224	0.52	4766	121	401778	None	Enterobacteriaceae	95.87	Salmonella	85.12	Salmonella enterica	80.17	1,4,[5],12:i:1,2	1059978249	0.030303	330	SRR2407761	320	enterica	i	1,2	1,4,[5],12	INFO: Number of cgMLST330 loci found (n=330)	PASS	B	Typhimurium	Typhimurium|Lagos	Typhimurium
GCA_020121795	GCA_020121795.1_PDT001136327.1_genomic	Salmonella enterica	FSIS32105621	FSIS32105621,"SRS10279285"	Salmonella enterica subsp. enterica serovar Typhimurium	PDT001136327.1	USA:TX	product-raw-intact-beef	Bovine	environmental/other	PDS000026978.111	3	2	SAMN21565844	blaCMY-2=COMPLETE,mdsA=COMPLETE,mdsB=COMPLETE	antigen_formula=4:i:1,2,serotype=Typhimurium	2021-09-23T15:32:21Z	2021	2021	155	139	115	100	63	36	5041127	5031339	4982994	4877556	4233176	3278886	149	191427	5038296	52.13	74325	19225	78945.8	24	77	100	3.95	Neural Network (Specific Model)	11	0.88	74325	306.33712512926576	5041127	0.52	4835	155	191427	None	Enterobacteriaceae	99.35	Salmonella	96.77	Salmonella enterica	85.81	1,4,[5],12:i:1,2	2998964921	0.0242424	330	2015-SEQ-0618	322	enterica	i	1,2	1,4,[5],12	INFO: Number of cgMLST330 loci found (n=330)	PASS	B	Typhimurium	Typhimurium|Lagos	Typhimurium
GCA_017283695	GCA_017283695.1_PDT000977024.1_genomic	Salmonella enterica	FSIS12138081	FSIS12138081,"SRS8363671"	Typhimurium	PDT000977024.1	USA:WV	raw intact chicken	Poultry	environmental/other	PDS000026711.283	8	36	SAMN18106662	aac(3)-VIa=COMPLETE,aadA1=COMPLETE,mdsA=COMPLETE,mdsB=COMPLETE,sul1=COMPLETE,sul2=COMPLETE,tet(A)=COMPLETE,tet(C)=COMPLETE	antigen_formula=4:i:1,2,serotype=Typhimurium	2021-03-03T16:23:06Z	2021	2021	93	85	67	62	46	27	5034914	5029438	4979288	4950625	4646354	3953927	92	421900	5034433	52.17	134195	30584	159998	12	42	100	4.95	Neural Network (Specific Model)	11	0.879	134195	309.0089958158996	5034914	0.52	4780	93	421900	None	Enterobacteriaceae	95.7	Salmonella	83.87	Salmonella enterica	76.34	1,4,[5],12:i:1,2	1903677420	0.0333333	330	SRR2407761	319	enterica	i	1,2	1,4,[5],12	INFO: Number of cgMLST330 loci found (n=330)	PASS	B	Typhimurium	Typhimurium|Lagos	Typhimurium
GCA_019206085	GCA_019206085.1_PDT001088760.1_genomic	Salmonella enterica	PSU-4776	15661-5 liver 1,"PSU-4776","SRS9461428"		PDT001088760.1	USA:CA	eared grebe	Wild bird	environmental/other	PDS000053291.25	3	29	SAMN20178143	mdsA=COMPLETE,mdsB=MISTRANSLATION	antigen_formula=4:i:1,2,serotype=Typhimurium	2021-07-13T08:00:16Z			58	46	38	35	32	26	4898759	4891340	4875690	4855286	4808908	4612727	53	746748	4896624	52.15	225557	54997	298039	7	23	100	0.22	Neural Network (Specific Model)	11	0.877	225557	307.5244320617231	4898759	0.52	4666	58	746748	None	Enterobacteriaceae	100	Salmonella	96.55	Salmonella enterica	72.41	1,4,[5],12:i:1,2	2045201018	0.0121212	330	2014-LET-0134	326	enterica	i	1,2	1,4,[5],12	INFO: Number of cgMLST330 loci found (n=330)	PASS	B	Typhimurium	Typhimurium|Lagos	Typhimurium
GCA_017019915	GCA_017019915.1_PDT000972703.1_genomic	Salmonella enterica	FSIS32104777	FSIS32104777,"SRS8320232"	Salmonella enterica subsp. enterica serovar Typhimurium	PDT000972703.1	USA:SC	chicken carcass	Poultry	environmental/other	PDS000082126.1	4		SAMN18058591	mdsA=COMPLETE,mdsB=COMPLETE,sul2=COMPLETE,tet(A)=COMPLETE,tet(B)=COMPLETE	antigen_formula=4:i:1,2,serotype=Typhimurium	2021-02-25T19:27:33Z	2021	2021	195	179	136	115	71	29	5234092	5221635	5115035	4953402	4164540	2657404	195	198612	5234092	51.84	52362	17593	70011.8	29	98	100	3.3	Neural Network (Specific Model)	11	0.876	52362	304.41499304036586	5234092	0.52	5029	195	198612	None	Enterobacteriaceae	96.92	Salmonella	79.49	Salmonella enterica	73.85	1,4,[5],12:i:1,2	2033950854	0.0272727	330	SRR3295709	321	enterica	i	1,2	1,4,[5],12	INFO: Number of cgMLST330 loci found (n=330)	PASS	B	Typhimurium	Typhimurium|Lagos	Typhimurium
GCA_018169235	GCA_018169235.1_PDT001012195.1_genomic	Salmonella enterica	PNUSAS198916	PNUSAS198916,"SALM21-0137","SRS8768576"		PDT001012195.1	USA:SC	cecum chicken	Poultry	environmental/other	PDS000029655.17	2	16	SAMN18863739	mdsA=COMPLETE,mdsB=COMPLETE	antigen_formula=4:i:1,2,serotype=Typhimurium	2021-04-24T18:24:02Z	2016-04-06	2016	59	53	45	44	36	29	4994941	4990507	4973647	4968374	4835879	4578204	59	520916	4994941	52.14	213802	51553	234945	8	28	100	4.6	Neural Network (Specific Model)	11	0.877	213802	309.8847701758102	4994941	0.52	4721	59	520916	None	Enterobacteriaceae	98.31	Salmonella	96.61	Salmonella enterica	77.97	1,4,[5],12:i:1,2	4267700671	0.0242424	330	2018-SEQ-0604	322	enterica	i	1,2	1,4,[5],12	INFO: Number of cgMLST330 loci found (n=330)	PASS	B	Typhimurium	Typhimurium|Lagos	Typhimurium
GCA_019900205	GCA_019900205.1_PDT001125237.1_genomic	Salmonella enterica	FSIS12142295	FSIS12142295,"SRS10053664"	Salmonella enterica subsp. enterica serovar Typhimurium	PDT001125237.1	USA:PA	chicken carcass	Poultry	environmental/other	PDS000026711.283	6	8	SAMN21332644	aac(3)-VIa=COMPLETE,aadA1=COMPLETE,mdsA=COMPLETE,mdsB=COMPLETE,sul1=COMPLETE,sul2=COMPLETE,tet(A)=COMPLETE,tet(C)=COMPLETE	antigen_formula=4:i:1,2,serotype=Typhimurium	2021-09-08T08:33:40Z	2021	2021	224	209	161	135	78	24	4970928	4959889	4825265	4637889	3659755	1817098	224	192298	4970928	52.34	36746	13957	49998	40	122	100	4.61	Neural Network (Specific Model)	11	0.88	36746	307.2558873002523	4970928	0.52	4756	224	192298	None	Enterobacteriaceae	98.21	Salmonella	90.18	Salmonella enterica	80.8	1,4,[5],12:i:1,2	3185951662	0.0363636	330	SRR2407761	318	enterica	i	1,2	1,4,[5],12	INFO: Number of cgMLST330 loci found (n=330)	PASS	B	Typhimurium	Typhimurium|Lagos	Typhimurium
GCA_021211475	GCA_021211475.1_PDT001203553.1_genomic	Salmonella enterica	FSIS12107677	FSIS12107677,"SRS11319970"	Salmonella enterica subsp. enterica serovar Typhimurium	PDT001203553.1	USA:FL	raw intact chicken	Poultry	environmental/other	PDS000026711.283	9	15	SAMN24104967	aac(3)-VIa=COMPLETE,aadA1=COMPLETE,mdsA=COMPLETE,mdsB=COMPLETE,sul1=COMPLETE,sul2=COMPLETE,tet(A)=COMPLETE,tet(C)=COMPLETE	antigen_formula=4:i:1,2,serotype=Typhimurium	2021-12-15T21:37:37Z	2021	2021	123	114	89	79	58	32	5034899	5028603	4965269	4890872	4512886	3559678	123	244338	5034899	52.21	83172	24957	105575	18	59	100	4.08	Neural Network (Specific Model)	11	0.879	83172	308.6233034036333	5034899	0.52	4789	123	244338	None	Enterobacteriaceae	97.56	Salmonella	88.62	Salmonella enterica	78.05	1,4,[5],12:i:1,2	1249943062	0.0272727	330	SRR2407761	321	enterica	i	1,2	1,4,[5],12	INFO: Number of cgMLST330 loci found (n=330)	PASS	B	Typhimurium	Typhimurium|Lagos	Typhimurium
GCA_019205705	GCA_019205705.1_PDT001088778.1_genomic	Salmonella enterica	PSU-4760	24064-1 liver,"PSU-4760","SRS9461411"		PDT001088778.1	USA:MT	American goldfinch	Wild bird	environmental/other	PDS000013825.105	0	43	SAMN20178127	mdsA=COMPLETE,mdsB=COMPLETE	antigen_formula=4:i:1,2,serotype=Typhimurium	2021-07-13T08:00:20Z	2012-07-23	2012	63	55	41	34	30	23	4852684	4848297	4818498	4771378	4701893	4456130	59	626011	4850926	52.13	219257	57189	310989	6	22	100	2.32	Neural Network (Specific Model)	11	0.878	219257	310.00457416684816	4852684	0.52	4591	63	626011	None	Enterobacteriaceae	95.24	Salmonella	93.65	Salmonella enterica	68.25	1,4,[5],12:i:1,2	933283564	0.0363636	330	SRR1379618	318	enterica	i	1,2	1,4,[5],12	INFO: Number of cgMLST330 loci found (n=330)	PASS	B	Typhimurium	Typhimurium|Lagos	Typhimurium
GCA_019286255	GCA_019286255.1_PDT001092873.1_genomic	Salmonella enterica	FSIS12141264	FSIS12141264,"SRS9540143"	Salmonella enterica subsp. enterica serovar Typhimurium	PDT001092873.1	USA:MN	comminuted chicken	Poultry	environmental/other	PDS000013874.228	1	1	SAMN20308132	mdsA=COMPLETE,mdsB=COMPLETE	antigen_formula=4:i:1,2,serotype=Typhimurium	2021-07-19T23:31:41Z	2021	2021	150	134	115	103	70	35	4871065	4858107	4804100	4721007	4156546	2904020	150	192089	4871065	52.34	59015	18774	68804	27	81	100	2.88	Neural Network (Specific Model)	11	0.879	59015	309.6306559861442	4871065	0.52	4619	150	192089	None	Enterobacteriaceae	99.33	Salmonella	98.67	Salmonella enterica	83.33	1,4,[5],12:i:1,2		0.0272727	329	SRR3322994	321	enterica	i	1,2	1,4,[5],12	INFO: Number of cgMLST330 loci found (n=329)	PASS	B	Typhimurium	Typhimurium|Lagos	Typhimurium
GCA_020964675	GCA_020964675.1_PDT001183613.1_genomic	Salmonella enterica	FSIS12106905	FSIS12106905,"SRS11135610"	Salmonella enterica subsp. enterica serovar Typhimurium	PDT001183613.1	USA:DE	Animal-Chicken-Young Chicken (cecal)	Poultry	environmental/other	PDS000026711.283	20	22	SAMN23411055	aac(3)-VIa=COMPLETE,aadA1=COMPLETE,mdsA=COMPLETE,mdsB=COMPLETE,sul1=COMPLETE,sul2=COMPLETE,tet(A)=COMPLETE,tet(C)=COMPLETE	antigen_formula=4:i:1,2,serotype=Typhimurium	2021-11-23T20:32:23Z	2021	2021	144	133	107	97	68	30	5021802	5015176	4943904	4867326	4357237	2954825	140	207163	5020097	52.21	59823	19891	83982.7	22	76	100	4.18	Neural Network (Specific Model)	11	0.879	59823	307.7516708437761	5021802	0.52	4788	144	207163	None	Enterobacteriaceae	96.53	Salmonella	87.5	Salmonella enterica	78.47	1,4,[5],12:i:1,2	1249943062	0.0272727	330	SRR2407761	321	enterica	i	1,2	1,4,[5],12	INFO: Number of cgMLST330 loci found (n=330)	PASS	B	Typhimurium	Typhimurium|Lagos	Typhimurium
GCA_018276465	GCA_018276465.1_PDT001018737.1_genomic	Salmonella enterica	PSU-3565	22760-1 liver 1,"PSU-3565","SRS8861910"		PDT001018737.1	USA:ND	air sac franklin's gull (Leucophaeus pipixcan)	Wild bird	environmental/other	PDS000027910.19	21	43	SAMN19015020	mdsA=COMPLETE,mdsB=COMPLETE	antigen_formula=4:i:1,2,serotype=Typhimurium	2021-05-05T00:21:00Z			64	56	43	38	33	27	4941340	4936049	4912250	4880570	4771439	4558582	63	538412	4940869	52.14	267247	61784	250316	7	25	100	1.81	Neural Network (Specific Model)	11	0.878	267247	307.3138128580522	4941340	0.52	4713	64	538412	None	Enterobacteriaceae	98.44	Salmonella	95.31	Salmonella enterica	71.88	1,4,[5],12:i:1,2	2138803188	0.0121212	330	2015-SEQ-0910	326	enterica	i	1,2	1,4,[5],12	INFO: Number of cgMLST330 loci found (n=330)	PASS	B	Typhimurium	Typhimurium|Lagos	Typhimurium
GCA_018270395	GCA_018270395.1_PDT001018368.1_genomic	Salmonella enterica	PSU-3471	16069-5 oral cavitity 1,"PSU-3471","SRS8853252"		PDT001018368.1	USA:MT	pine siskin (Spinus pinus)	Wild bird	environmental/other	PDS000013825.105	4	11	SAMN19007332	mdsA=COMPLETE,mdsB=COMPLETE	antigen_formula=4:i:1,2,serotype=Typhimurium	2021-05-04T15:28:02Z			64	57	46	41	37	30	4860323	4856090	4825827	4789673	4717795	4462261	64	537675	4860323	52.11	149636	53174	227933	9	29	100	4.1	Neural Network (Specific Model)	11	0.879	149636	309.8729365768897	4860323	0.52	4604	64	537675	None	Enterobacteriaceae	98.44	Salmonella	96.88	Salmonella enterica	81.25	1,4,[5],12:i:1,2	2805753736	0.0242424	330	SRR1379618	322	enterica	i	1,2	1,4,[5],12	INFO: Number of cgMLST330 loci found (n=330)	PASS	B	Typhimurium	Typhimurium|Lagos	Typhimurium
GCA_018312495	GCA_018312495.1_PDT001022354.1_genomic	Salmonella enterica	SAL-20-VL-WA-NY-0039	SAL-20-VL-WA-NY-0039,"SRS8903050"		PDT001022354.1	USA: PA	Feces (Bos taurus)	Bovine	environmental/other	PDS000026818.44	18	1	SAMN19057227	mdsA=COMPLETE,mdsB=COMPLETE	antigen_formula=4:i:1,2,serotype=Typhimurium	2021-05-08T06:27:56Z	2020-10-01	2020	57	50	44	42	34	26	4889380	4885258	4866364	4848258	4716058	4429479	56	371507	4888893	52.11	192062	50796	194217	10	26	100	2.8	Neural Network (Specific Model)	11	0.879	192062	311.35553145336223	4889380	0.52	4610	57	371507	None	Enterobacteriaceae	96.49	Salmonella	94.74	Salmonella enterica	84.21	1,4,[5],12:i:1,2	1776957783	0.0212121	330	2015-SEQ-0618	323	enterica	i	1,2	1,4,[5],12	INFO: Number of cgMLST330 loci found (n=330)	PASS	B	Typhimurium	Typhimurium|Lagos	Typhimurium
GCA_019252975	GCA_019252975.1_PDT001088115.1_genomic	Salmonella enterica	PNUSAS211521	PNUSAS211521,"SALM21-0219","SRS9454585"		PDT001088115.1	USA:SC	caecum chicken	Poultry	environmental/other	PDS000029655.17	4	21	SAMN20170131	mdsA=COMPLETE,mdsB=COMPLETE	antigen_formula=4:i:1,2,serotype=Typhimurium	2021-07-12T18:29:46Z	2021-05-07	2021	87	73	62	57	45	34	5001980	4993261	4971346	4938293	4741458	4333402	84	477911	5000791	52.13	130065	43156	175131	11	38	100	0.24	Neural Network (Specific Model)	11	0.877	130065	308.0063104753892	5001980	0.52	4754	87	477911	None	Enterobacteriaceae	97.7	Salmonella	94.25	Salmonella enterica	77.01	1,4,[5],12:i:1,2	4108701875	0.0212121	330	2018-SEQ-0604	323	enterica	i	1,2	1,4,[5],12	INFO: Number of cgMLST330 loci found (n=330)	PASS	B	Typhimurium	Typhimurium|Lagos	Typhimurium
GCA_018227985	GCA_018227985.1_PDT001016754.1_genomic	Salmonella enterica	PSU-3422	18933-3 liver 1,"PSU-3422","SRS8813521"		PDT001016754.1	USA:FL	cattle egret (Bubulcus ibis)	Wild bird	environmental/other	PDS000053291.25	11	28	SAMN18939707	mdsA=COMPLETE,mdsB=MISTRANSLATION	antigen_formula=4:i:1,2,serotype=Typhimurium	2021-04-30T22:29:01Z			105	98	81	72	56	36	4946217	4940916	4901998	4840427	4554571	3861841	105	276795	4946217	52.21	92780	27683	114880	16	53	100	3.56	Neural Network (Specific Model)	11	0.879	92780	306.892	4946217	0.52	4729	105	276795	None	Enterobacteriaceae	100	Salmonella	99.05	Salmonella enterica	87.62	1,4,[5],12:i:1,2	3578269409	0.0151515	330	2014-LET-0134	325	enterica	i	1,2	1,4,[5],12	INFO: Number of cgMLST330 loci found (n=330)	PASS	B	Typhimurium	Typhimurium|Lagos	Typhimurium
GCA_018468525	GCA_018468525.1_PDT001043626.1_genomic	Salmonella enterica	PSU-3588	22247-1 intestine 1,"PSU-3588","SRS9028421"		PDT001043626.1	USA:ND	air sac franklin's gull (Leucophaeus pipixcan)	Wild bird	environmental/other	PDS000029638.72	11	20	SAMN19285874	mdsA=COMPLETE,mdsB=COMPLETE	antigen_formula=4:i:1,2,serotype=Typhimurium	2021-05-20T21:32:35Z			119	112	83	74	55	38	4922869	4917452	4854621	4791728	4480706	3872341	119	284280	4922869	52.24	90743	25914	113663	16	54	100	0.44	Neural Network (Specific Model)	11	0.878	90743	307.7866126625453	4922869	0.52	4691	119	284280	None	Enterobacteriaceae	100	Salmonella	100	Salmonella enterica	87.39	1,4,[5],12:i:1,2	2366946658	0.0212121	330	2014-SEQ-1386	323	enterica	i	1,2	1,4,[5],12	INFO: Number of cgMLST330 loci found (n=330)	PASS	B	Typhimurium	Typhimurium|Lagos	Typhimurium
GCA_019205665	GCA_019205665.1_PDT001088782.1_genomic	Salmonella enterica	PSU-4756	24034-1 liver,"PSU-4756","SRS9461407"		PDT001088782.1	USA:ND	cormorant double crested (Phalacrocorax auritus)	Wild bird	environmental/other				SAMN20178123	mdsA=COMPLETE,mdsB=MISTRANSLATION	antigen_formula=4:i:1,2,serotype=Typhimurium	2021-07-13T08:00:21Z	2012-07-18	2012	145	127	112	94	66	37	4881972	4870666	4840202	4704083	4200666	3171801	142	223311	4880604	52.25	61975	20573	78906.4	25	75	100	2.11	Neural Network (Specific Model)	11	0.878	61975	308.0774360077436	4881972	0.52	4649	145	223311	None	Enterobacteriaceae	99.31	Salmonella	98.62	Salmonella enterica	88.28	1,4,[5],12:i:1,2	2935896048	0.0121212	330	2015-SEQ-0164	326	enterica	i	1,2	1,4,[5],12	FAIL: Wzx/Wzy genes missing. Cannot determine O-antigen group/serogroup. Cannot accurately predict serovar from antigen genes. | INFO: Number of cgMLST330 loci found (n=330)	FAIL	-	Typhimurium	Typhimurium|Lagos|Augustenborg|Oritamerin|Lindenburg|Bargny|Takoradi|Seremban|Cuckmere|Amounderness|Stratford|Ouagadougou|Aberdeen|Brijbhumi|Idikan|Mampeza|Amina|Diourbel|Doorn|Cotham|Landau|Morehead|Kabete|Mgulani|Lansing|Hofit|Samaru|Mbao	Typhimurium
GCA_018478525	GCA_018478525.1_PDT001023630.1_genomic	Salmonella enterica	PSU-3541	23262-2 skin 1,"PSU-3541","SRS8913479"		PDT001023630.1	USA:FL	laughing gull (Leucophaeus atricilla)	Wild bird	environmental/other	PDS000029638.72	14	23	SAMN19094355	mdsA=COMPLETE,mdsB=COMPLETE	antigen_formula=4:i:1,2,serotype=Typhimurium	2021-05-11T00:27:02Z			75	59	45	41	33	27	4992912	4985092	4953989	4920485	4760514	4549828	67	600465	4990433	52.15	225442	55360	269458	7	26	100	3.22	Neural Network (Specific Model)	11	0.877	225442	306.99811162400334	4992912	0.52	4766	75	600465	None	Enterobacteriaceae	97.33	Salmonella	93.33	Salmonella enterica	70.67	1,4,[5],12:i:1,2	480987829	0.0212121	330	2014-SEQ-1386	323	enterica	i	1,2	1,4,[5],12	INFO: Number of cgMLST330 loci found (n=330)	PASS	B	Typhimurium	Typhimurium|Lagos	Typhimurium
GCA_017201295	GCA_017201295.1_PDT000942449.1_genomic	Salmonella enterica	FSIS12137425	FSIS12137425,"SRS8137913"	Typhimurium	PDT000942449.1	USA:VA	Comminuted Turkey	Poultry	environmental/other	PDS000026711.283	6	16	SAMN17610849	aac(3)-VIa=COMPLETE,aadA1=COMPLETE,mdsA=COMPLETE,mdsB=COMPLETE,sul1=COMPLETE,sul2=COMPLETE,tet(A)=COMPLETE,tet(C)=COMPLETE	antigen_formula=4:i:1,2,serotype=Typhimurium	2021-01-28T02:18:23Z	2021	2021	178	165	130	107	67	32	5037195	5027725	4937497	4771251	4063679	2782076	178	184130	5037195	52.2	55587	17281	69115.7	28	91	100	3.43	Neural Network (Specific Model)	11	0.879	55587	307.39858686616793	5037195	0.52	4812	178	184130	None	Enterobacteriaceae	95.51	Salmonella	88.2	Salmonella enterica	80.9	1,4,[5],12:i:1,2	4226279784	0.0333333	330	SRR2407761	319	enterica	i	1,2	1,4,[5],12	INFO: Number of cgMLST330 loci found (n=330)	PASS	B	Typhimurium	Typhimurium|Lagos	Typhimurium
GCA_019774235	GCA_019774235.1_PDT001116828.1_genomic	Salmonella enterica	FSIS12142003	FSIS12142003,"SRS9921184"	Salmonella enterica subsp. enterica serovar Typhimurium	PDT001116828.1	USA:OH	Comminuted Turkey	Poultry	environmental/other	PDS000026710.397	19	38	SAMN20977364	mdsA=COMPLETE,mdsB=COMPLETE,sul2=COMPLETE,tet(A)=COMPLETE	antigen_formula=4:i:1,2,serotype=Typhimurium	2021-08-26T00:35:58Z	2021	2021	186	173	141	124	72	36	4979639	4969393	4891712	4761523	3873362	2641952	186	160519	4979639	52.28	52322	16593	56052.2	33	103	100	2.68	Neural Network (Specific Model)	11	0.88	52322	308.371	4979639	0.52	4743	186	160519	None	Enterobacteriaceae	99.46	Salmonella	98.39	Salmonella enterica	87.63	1,4,[5],12:i:1,2	113305417	0.0272727	330	SRR1060566	321	enterica	i	1,2	1,4,[5],12	FAIL: Wzx/Wzy genes missing. Cannot determine O-antigen group/serogroup. Cannot accurately predict serovar from antigen genes. | INFO: Number of cgMLST330 loci found (n=330)	FAIL	-	Typhimurium	Typhimurium|Lagos|Augustenborg|Oritamerin|Lindenburg|Bargny|Takoradi|Seremban|Cuckmere|Amounderness|Stratford|Ouagadougou|Aberdeen|Brijbhumi|Idikan|Mampeza|Amina|Diourbel|Doorn|Cotham|Landau|Morehead|Kabete|Mgulani|Lansing|Hofit|Samaru|Mbao	Typhimurium
GCA_020582015	GCA_020582015.1_PDT001157930.5_genomic	Salmonella enterica	FSIS12105858	FSIS12105858,"SRS10655906"	Salmonella enterica subsp. enterica serovar Typhimurium	PDT001157930.5	USA:NE	comminuted beef	Bovine	environmental/other	PDS000026816.157	0	28	SAMN22441918	mdsA=COMPLETE,mdsB=COMPLETE	antigen_formula=4:i:1,2,serotype=Typhimurium	2021-10-21T05:29:28Z	2021	2021	98	90	76	70	54	36	4987601	4981817	4951246	4918298	4636034	4030333	98	461465	4987601	52.21	99076	29654	143635	14	49	100	4.47	Neural Network (Specific Model)	11	0.878	99076	309.2923890063425	4987601	0.52	4730	98	461465	None	Enterobacteriaceae	100	Salmonella	97.96	Salmonella enterica	84.69	1,4,[5],12:i:1,2	1045217593	0.0212121	330	2015-SEQ-0269	323	enterica	i	1,2	1,4,[5],12	INFO: Number of cgMLST330 loci found (n=330)	PASS	B	Typhimurium	Typhimurium|Lagos	Typhimurium
GCA_017231855	GCA_017231855.1_PDT000940427.1_genomic	Salmonella enterica	FSIS22130276	FSIS22130276,"SRS8106420"	Salmonella enterica subsp. enterica serovar Typhimurium	PDT000940427.1	USA:NY	raw intact chicken	Poultry	environmental/other	PDS000026711.283	4	4	SAMN17527586	aac(3)-VIa=COMPLETE,aadA1=COMPLETE,mdsA=COMPLETE,mdsB=COMPLETE,sul1=COMPLETE,sul2=COMPLETE,tet(A)=COMPLETE,tet(C)=COMPLETE	antigen_formula=4:i:1,2,serotype=Typhimurium	2021-01-25T15:20:35Z	2021	2021	131	122	100	89	64	34	5056758	5050373	4998661	4922721	4468758	3449676	131	243522	5056758	52.12	81164	23002	93808	20	68	99.99	4.32	Neural Network (Specific Model)	11	0.879	81164	307.06768784930654	5056758	0.52	4831	131	243522	None	Enterobacteriaceae	96.18	Salmonella	83.21	Salmonella enterica	76.34	1,4,[5],12:i:1,2	1249943062	0.0272727	330	SRR2407761	321	enterica	i	1,2	1,4,[5],12	INFO: Number of cgMLST330 loci found (n=330)	PASS	B	Typhimurium	Typhimurium|Lagos	Typhimurium
GCA_017235075	GCA_017235075.1_PDT000939906.1_genomic	Salmonella enterica	FSIS22130156	FSIS22130156,"SRS8100868"	Salmonella enterica subsp. enterica serovar Typhimurium	PDT000939906.1	USA:RI	raw intact chicken	Poultry	environmental/other	PDS000026711.283	9	8	SAMN17515904	mdsA=COMPLETE,mdsB=COMPLETE,sul2=COMPLETE,tet(A)=COMPLETE	antigen_formula=4:i:1,2,serotype=Typhimurium	2021-01-23T17:23:00Z	2020	2020	192	181	146	125	78	27	4872298	4865719	4771926	4618856	3807651	2054646	187	192342	4870086	52.28	41929	15928	54645.5	36	108	100	4.17	Neural Network (Specific Model)	11	0.88	41929	307.9311975919157	4872298	0.52	4651	192	192342	None	Enterobacteriaceae	98.96	Salmonella	95.83	Salmonella enterica	85.94	1,4,[5],12:i:1,2	1059978249	0.030303	330	SRR2407761	320	enterica	i	1,2	1,4,[5],12	INFO: Number of cgMLST330 loci found (n=330)	PASS	B	Typhimurium	Typhimurium|Lagos	Typhimurium
GCA_021140105	GCA_021140105.1_PDT001200720.1_genomic	Salmonella enterica	21NM11CB02-S1	21NM11CB02-S1,"SRS11268392"		PDT001200720.1	USA:NM	chicken	Poultry	environmental/other	PDS000043981.69	13	21	SAMN23818494	mdsA=COMPLETE,mdsB=COMPLETE,sul2=COMPLETE,tet(A)=COMPLETE	antigen_formula=4:i:1,2,serotype=Typhimurium	2021-12-09T17:45:03Z	2021-11-05	2021	48	42	38	36	30	22	4960345	4956711	4943511	4930804	4842369	4513106	46	656678	4959369	52.11	276534	53259	288264	7	22	99.99	4.21	Neural Network (Specific Model)	11	0.878	276534	309.7988922028121	4960345	0.52	4694	48	656678	None	Enterobacteriaceae	93.75	Salmonella	89.58	Salmonella enterica	83.33	1,4,[5],12:i:1,2	529298981	0.030303	330	SRR2407761	320	enterica	i	1,2	1,4,[5],12	INFO: Number of cgMLST330 loci found (n=330)	PASS	B	Typhimurium	Typhimurium|Lagos	Typhimurium
GCA_019206145	GCA_019206145.1_PDT001088766.1_genomic	Salmonella enterica	PSU-4771	14283-3 esophagus,"PSU-4771","SRS9461423"		PDT001088766.1	USA:CO	evening grosbeak (Coccothraustes vespertinus)	Wild bird	environmental/other	PDS000013825.105	4	12	SAMN20178138	mdsA=COMPLETE,mdsB=COMPLETE	antigen_formula=4:i:1,2,serotype=Typhimurium	2021-07-13T08:00:18Z			64	49	41	35	31	25	4809295	4800929	4782092	4743283	4674413	4478439	56	537721	4805898	52.13	303501	54127	270739	7	23	100	1.42	Neural Network (Specific Model)	11	0.878	303501	309.7812911725955	4809295	0.52	4554	64	537721	None	Enterobacteriaceae	95.31	Salmonella	95.31	Salmonella enterica	67.19	1,4,[5],12:i:1,2	2805753736	0.0242424	330	SRR1379618	322	enterica	i	1,2	1,4,[5],12	INFO: Number of cgMLST330 loci found (n=330)	PASS	B	Typhimurium	Typhimurium|Lagos	Typhimurium
GCA_018169435	GCA_018169435.1_PDT001012185.1_genomic	Salmonella enterica	PSU-3550	23186-3 liver 1,"PSU-3550","SRS8761253"		PDT001012185.1	USA	cormorant double crested (Phalacrocorax auritus)	Wild bird	environmental/other	PDS000074567.19	4	27	SAMN18849934	mdsA=COMPLETE,mdsB=MISTRANSLATION	antigen_formula=4:i:1,2,serotype=Typhimurium	2021-04-24T13:23:28Z			140	130	109	92	65	36	4988088	4980497	4940055	4814298	4325039	3354079	140	324199	4988088	52.22	64290	21046	95235.3	22	73	100	2.25	Neural Network (Specific Model)	11	0.878	64290	304.637	4988088	0.52	4802	140	324199	None	Enterobacteriaceae	100	Salmonella	99.29	Salmonella enterica	87.86	1,4,[5],12:i:1,2	2526443376	0.00909091	330	2014-LET-0134	327	enterica	i	1,2	1,4,[5],12	INFO: Number of cgMLST330 loci found (n=330)	PASS	B	Typhimurium	Typhimurium|Lagos	Typhimurium
GCA_020700615	GCA_020700615.1_PDT001164529.1_genomic	Salmonella enterica	FSIS32105982	FSIS32105982,"SRS10778340"	Salmonella enterica subsp. enterica serovar Typhimurium	PDT001164529.1	USA:MI	comminuted chicken	Poultry	environmental/other	PDS000043981.69	10	19	SAMN22663602	blaCMY-2=COMPLETE,mdsA=COMPLETE,mdsB=COMPLETE,sul2=COMPLETE,tet(A)=COMPLETE	antigen_formula=4:i:1,2,serotype=Typhimurium	2021-10-30T00:29:34Z	2021	2021	162	147	121	112	70	31	4988587	4977879	4910700	4850522	4110094	2742947	161	219129	4988106	52.17	58734	19227	69823.7	27	88	100	3.84	Neural Network (Specific Model)	11	0.878	58734	307.495	4988587	0.52	4757	162	219129	None	Enterobacteriaceae	98.77	Salmonella	93.21	Salmonella enterica	83.33	1,4,[5],12:i:1,2	2961594385	0.0333333	330	SRR2407761	319	enterica	i	1,2	1,4,[5],12	INFO: Number of cgMLST330 loci found (n=330)	PASS	B	Typhimurium	Typhimurium|Lagos	Typhimurium
GCA_019169085	GCA_019169085.1_PDT001085352.1_genomic	Salmonella enterica	FSIS12140617	FSIS12140617,"SRS9423750"	Salmonella enterica subsp. enterica serovar Typhimurium	PDT001085352.1	USA:PR	chicken carcass	Poultry	environmental/other	PDS000026710.397	15	30	SAMN20113997	mdsA=COMPLETE,mdsB=COMPLETE,sul2=COMPLETE,tet(A)=COMPLETE	antigen_formula=4:i:1,2,serotype=Typhimurium	2021-07-08T05:31:06Z	2021	2021	182	174	131	113	75	31	4989819	4983846	4873246	4743882	4066605	2433671	182	192096	4989819	52.29	47749	17470	59757.7	33	97	100	3.63	Neural Network (Specific Model)	11	0.88	47749	308.5887673538073	4989819	0.52	4754	182	192096	None	Enterobacteriaceae	99.45	Salmonella	96.7	Salmonella enterica	87.36	1,4,[5],12:i:1,2	3943825645	0.0272727	330	SRR1060566	321	enterica	i	1,2	1,4,[5],12	INFO: Number of cgMLST330 loci found (n=330)	PASS	B	Typhimurium	Typhimurium|Lagos	Typhimurium
GCA_018468505	GCA_018468505.1_PDT001043628.1_genomic	Salmonella enterica	PSU-3591	22511-6 liver 1,"PSU-3591","SRS9028424"		PDT001043628.1	USA:MN	common redpoll (Acanthis flammea)	Wild bird	environmental/other	PDS000013825.105	3	6	SAMN19285881	mdsA=COMPLETE,mdsB=COMPLETE	antigen_formula=4:i:1,2,serotype=Typhimurium	2021-05-20T21:32:35Z			195	179	139	110	66	32	4772409	4760737	4650693	4435731	3647634	2467539	195	246534	4772409	52.34	50773	15509	63489.6	31	99	100	2.23	Neural Network (Specific Model)	11	0.882	50773	308.23650724001754	4772409	0.52	4558	195	246534	None	Enterobacteriaceae	100	Salmonella	100	Salmonella enterica	86.15	1,4,[5],12:i:1,2	2116572045	0.030303	330	SRR1379623	320	enterica	i	1,2	1,4,[5],12	FAIL: Wzx/Wzy genes missing. Cannot determine O-antigen group/serogroup. Cannot accurately predict serovar from antigen genes. | INFO: Number of cgMLST330 loci found (n=330)	FAIL	-	Typhimurium	Typhimurium|Lagos|Augustenborg|Oritamerin|Lindenburg|Bargny|Takoradi|Seremban|Cuckmere|Amounderness|Stratford|Ouagadougou|Aberdeen|Brijbhumi|Idikan|Mampeza|Amina|Diourbel|Doorn|Cotham|Landau|Morehead|Kabete|Mgulani|Lansing|Hofit|Samaru|Mbao	Typhimurium
GCA_017182955	GCA_017182955.1_PDT000944624.1_genomic	Salmonella enterica	FSIS32104637	FSIS32104637,"SRS8155154"	Salmonella enterica subsp. enterica serovar Typhimurium	PDT000944624.1	USA:VA	chicken carcass	Poultry	environmental/other	PDS000026711.283	4	31	SAMN17709540	aac(3)-VIa=COMPLETE,aadA1=COMPLETE,mdsA=COMPLETE,mdsB=COMPLETE,sul1=COMPLETE,sul2=COMPLETE,tet(A)=COMPLETE,tet(C)=COMPLETE	antigen_formula=4:i:1,2,serotype=Typhimurium	2021-01-31T02:17:57Z	2021	2021	118	111	89	81	61	34	5059100	5054747	4994545	4940790	4581994	3568696	118	227404	5059100	52.21	90376	25397	100049	18	60	100	4.71	Neural Network (Specific Model)	11	0.879	90376	308.05	5059100	0.52	4820	118	227404	None	Enterobacteriaceae	95.76	Salmonella	86.44	Salmonella enterica	76.27	1,4,[5],12:i:1,2	1249943062	0.0272727	330	SRR2407761	321	enterica	i	1,2	1,4,[5],12	INFO: Number of cgMLST330 loci found (n=330)	PASS	B	Typhimurium	Typhimurium|Lagos	Typhimurium
GCA_019358015	GCA_019358015.1_PDT001096400.1_genomic	Salmonella enterica	FSIS12141339	FSIS12141339,"SRS9593254"	Salmonella enterica subsp. enterica serovar Typhimurium	PDT001096400.1	USA:KY	Animal-Swine-Sow (cecal)	Swine	environmental/other	PDS000038729.14	0	28	SAMN20400412	aadA2=COMPLETE,mdsA=COMPLETE,mdsB=COMPLETE,sul1=COMPLETE	antigen_formula=4:i:1,2,serotype=Typhimurium	2021-07-26T21:36:35Z	2021	2021	84	79	67	61	45	30	5049655	5046398	5007392	4958926	4652650	4172066	83	458094	5049236	52.05	118982	27549	166534	12	41	100	4.09	Neural Network (Specific Model)	11	0.876	118982	306.69142975721104	5049655	0.52	4819	84	458094	None	Enterobacteriaceae	96.43	Salmonella	92.86	Salmonella enterica	86.9	1,4,[5],12:i:1,2	1674119199	0.0212121	330	2018-SEQ-0599	323	enterica	i	1,2	1,4,[5],12	INFO: Number of cgMLST330 loci found (n=330)	PASS	B	Typhimurium	Typhimurium|Lagos	Typhimurium
GCA_020681665	GCA_020681665.1_PDT001164420.1_genomic	Salmonella enterica	FSIS12142751	FSIS12142751,"SRS10777961"	Salmonella enterica subsp. enterica serovar Typhimurium	PDT001164420.1	USA:WV	Animal-Chicken-Young Chicken (cecal)	Poultry	environmental/other	PDS000026711.283	5	35	SAMN22781872	aac(3)-VIa=COMPLETE,aadA1=COMPLETE,mdsA=COMPLETE,mdsB=COMPLETE,sul1=COMPLETE,sul2=COMPLETE,tet(A)=COMPLETE,tet(C)=COMPLETE	antigen_formula=4:i:1,2,serotype=Typhimurium	2021-10-29T22:28:17Z	2021	2021	226	209	159	127	79	22	4935548	4923351	4790138	4556833	3736499	1849474	226	144858	4935548	52.33	36630	13038	52659.6	37	117	100	3.77	Neural Network (Specific Model)	11	0.879	36630	307.2926829268293	4935548	0.52	4715	226	144858	None	Enterobacteriaceae	96.9	Salmonella	90.27	Salmonella enterica	80.53	1,4,[5],12:i:1,2	2910069982	0.030303	330	SRR2407761	320	enterica	i	1,2	1,4,[5],12	INFO: Number of cgMLST330 loci found (n=330)	PASS	B	Typhimurium	Typhimurium|Lagos	Typhimurium
GCA_018426085	GCA_018426085.1_PDT001043483.1_genomic	Salmonella enterica	FSIS32105177	FSIS32105177,"SRS9028123"	Salmonella enterica subsp. enterica serovar Typhimurium	PDT001043483.1	USA:WV	chicken carcass	Poultry	environmental/other	PDS000026711.283	22	26	SAMN19283968	aac(3)-VIa=COMPLETE,aadA1=COMPLETE,mdsA=COMPLETE,mdsB=COMPLETE,sul1=COMPLETE,sul2=COMPLETE,tet(A)=COMPLETE,tet(C)=COMPLETE	antigen_formula=4:i:1,2,serotype=Typhimurium	2021-05-20T19:26:10Z	2021	2021	126	111	93	83	58	34	5123542	5112930	5066285	4995853	4519247	3674755	124	276795	5122581	52.15	89984	24073	108653	18	62	100	4.21	Neural Network (Specific Model)	11	0.879	89984	306.5855249745158	5123542	0.52	4905	126	276795	None	Enterobacteriaceae	96.83	Salmonella	84.13	Salmonella enterica	75.4	1,4,[5],12:i:1,2	1249943062	0.0272727	330	SRR2407761	321	enterica	i	1,2	1,4,[5],12	INFO: Number of cgMLST330 loci found (n=330)	PASS	B	Typhimurium	Typhimurium|Lagos	Typhimurium
GCA_020999095	GCA_020999095.1_PDT001186836.1_genomic	Salmonella enterica	FSIS22106345	FSIS22106345,"SRS11174820"	Salmonella enterica subsp. enterica serovar Typhimurium	PDT001186836.1	USA:MI	comminuted chicken	Poultry	environmental/other	PDS000043981.69	5	21	SAMN23489708	mdsA=COMPLETE,mdsB=COMPLETE,sul2=COMPLETE,tet(A)=COMPLETE	antigen_formula=4:i:1,2,serotype=Typhimurium	2021-11-29T15:49:17Z	2021	2021	108	97	83	76	54	29	4930909	4922770	4887794	4835979	4447471	3580735	107	311400	4930428	52.16	104789	25742	124134	15	54	100	4.29	Neural Network (Specific Model)	11	0.879	104789	308.8162219850587	4930909	0.52	4685	108	311400	None	Enterobacteriaceae	98.15	Salmonella	92.59	Salmonella enterica	84.26	1,4,[5],12:i:1,2	2185518248	0.0333333	330	SRR2407761	319	enterica	i	1,2	1,4,[5],12	INFO: Number of cgMLST330 loci found (n=330)	PASS	B	Typhimurium	Typhimurium|Lagos	Typhimurium
GCA_017637925	GCA_017637925.1_PDT000993350.1_genomic	Salmonella enterica	FSIS12138740	FSIS12138740,"SRS8600178"	Salmonella enterica subsp. enterica serovar Typhimurium	PDT000993350.1	USA:IL	comminuted beef	Bovine	environmental/other	PDS000032661.161	16	13	SAMN18529192	mdsA=COMPLETE,mdsB=COMPLETE	antigen_formula=4:i:1,2,serotype=Typhimurium	2021-03-30T00:20:18Z	2020	2020	86	78	73	70	51	34	4821805	4815403	4804248	4783601	4416850	3843118	86	473382	4821805	52.22	103291	28499	133528	15	49	100	3.71	Neural Network (Specific Model)	11	0.879	103291	313.00088417329795	4821805	0.52	4524	86	473382	None	Enterobacteriaceae	100	Salmonella	100	Salmonella enterica	91.86	1,4,[5],12:i:1,2	2302579128	0.0272727	330	SRR1166604	321	enterica	i	1,2	1,4,[5],12	INFO: Number of cgMLST330 loci found (n=330)	PASS	B	Typhimurium	Typhimurium|Lagos	Typhimurium
GCA_017232895	GCA_017232895.1_PDT000940380.1_genomic	Salmonella enterica	FSIS22130295	FSIS22130295,"SRS8105026"	Salmonella enterica subsp. enterica serovar Typhimurium	PDT000940380.1	USA:NJ	comminuted chicken	Poultry	environmental/other	PDS000026711.283	5	22	SAMN17526260	aac(3)-VIa=COMPLETE,aadA1=COMPLETE,aph(3')-Ia=COMPLETE,blaCMY-2=COMPLETE,mdsA=COMPLETE,mdsB=COMPLETE,sul1=COMPLETE,sul2=COMPLETE,tet(A)=COMPLETE,tet(C)=COMPLETE	antigen_formula=4:i:1,2,serotype=Typhimurium	2021-01-25T12:21:58Z	2021	2021	209	196	147	125	75	32	5201720	5191553	5064246	4905168	4021527	2510644	209	169142	5201720	52.17	47800	15916	57088.4	34	108	100	3.49	Neural Network (Specific Model)	11	0.879	47800	303.28818272095333	5201720	0.52	5035	209	169142	None	Enterobacteriaceae	97.61	Salmonella	89.47	Salmonella enterica	80.38	1,4,[5],12:i:1,2	529046184	0.0363636	330	SRR2407761	318	enterica	i	1,2	1,4,[5],12	INFO: Number of cgMLST330 loci found (n=330)	PASS	B	Typhimurium	Typhimurium|Lagos	Typhimurium
GCA_018227185	GCA_018227185.1_PDT001016805.1_genomic	Salmonella enterica	PSU-3460	18081-3 crop XLT,"PSU-3460","SRS8814163"		PDT001016805.1	USA:LA	house sparrow (Passer domesticus)	Wild bird	environmental/other	PDS000085470.1	0		SAMN18942912	mdsA=COMPLETE,mdsB=COMPLETE	antigen_formula=4:i:1,2,serotype=Typhimurium	2021-04-30T23:32:59Z			62	57	44	42	36	28	4972442	4969001	4939937	4929719	4810498	4529004	62	537575	4972442	52.14	192940	51000	226247	8	27	100	1.35	Neural Network (Specific Model)	11	0.878	192940	308.06300211416493	4972442	0.52	4730	62	537575	None	Enterobacteriaceae	98.39	Salmonella	98.39	Salmonella enterica	80.65	1,4,[5],12:i:1,2	772459386	0.0333333	330	SRR1248947	319	enterica	i	1,2	1,4,[5],12	INFO: Number of cgMLST330 loci found (n=330)	PASS	B	Typhimurium	Typhimurium|Lagos	Typhimurium
GCA_017193695	GCA_017193695.1_PDT000943154.1_genomic	Salmonella enterica	FSIS12137406	FSIS12137406,"SRS8143665"	Typhimurium	PDT000943154.1	USA:CA	Product-Raw-Ground, Comminuted or Otherwise Nonintact-Pork	Swine	environmental/other	PDS000026651.287	19	33	SAMN17616259	blaCARB-2=COMPLETE,mdsA=COMPLETE,mdsB=COMPLETE,qnrB19=COMPLETE,sul1=COMPLETE	antigen_formula=4:i:1,2,serotype=Typhimurium	2021-01-28T20:20:04Z	2021	2021	132	120	98	87	63	36	4958052	4949177	4888878	4818422	4387048	3451531	132	232920	4958052	52.2	78586	21687	85405.9	22	67	100	3.59	Neural Network (Specific Model)	11	0.878	78586	306.68368854188645	4958052	0.52	4739	132	232920	None	Enterobacteriaceae	98.48	Salmonella	96.21	Salmonella enterica	88.64	1,4,[5],12:i:1,2	2686264132	0.0242424	330	2018-SEQ-0599	322	enterica	i	1,2	1,4,[5],12	INFO: Number of cgMLST330 loci found (n=330)	PASS	B	Typhimurium	Typhimurium|Lagos	Typhimurium
GCA_019206245	GCA_019206245.1_PDT001088774.1_genomic	Salmonella enterica	PSU-4764	2691-28696 Unknown,"PSU-4764","SRS9461415"		PDT001088774.1	USA:WI	house sparrow (Passer domesticus)	Wild bird	environmental/other	PDS000092958.1	3		SAMN20178131	mdsA=COMPLETE,mdsB=COMPLETE	antigen_formula=4:i:1,2,serotype=Typhimurium	2021-07-13T08:00:19Z			69	51	44	37	32	25	4903185	4893299	4871964	4821799	4723012	4463184	59	586828	4898786	52.15	211281	57195	248025	8	24	100	0.52	Neural Network (Specific Model)	11	0.877	211281	307.688	4903185	0.52	4669	69	586828	None	Enterobacteriaceae	92.75	Salmonella	92.75	Salmonella enterica	69.57	1,4,[5],12:i:1,2	3959601353	0.0333333	330	SRR1248947	319	enterica	i	1,2	1,4,[5],12	INFO: Number of cgMLST330 loci found (n=330)	PASS	B	Typhimurium	Typhimurium|Lagos	Typhimurium
GCA_019254225	GCA_019254225.1_PDT001088170.1_genomic	Salmonella enterica	FSIS32105375	FSIS32105375,"SRS9455802"	Salmonella enterica subsp. enterica serovar Typhimurium	PDT001088170.1	USA:PA	Product-Raw-Ground, Comminuted or Otherwise Nonintact-Pork	Swine	environmental/other	PDS000026658.64	14	8	SAMN20172884	aadA2=COMPLETE,aph(3')-Ia=COMPLETE,mdsA=COMPLETE,mdsB=COMPLETE,sul1=COMPLETE	antigen_formula=4:i:1,2,serotype=Typhimurium	2021-07-12T18:30:01Z	2021	2021	107	95	80	70	50	33	5078858	5070124	5031551	4964677	4596071	4048869	106	326252	5078371	52.08	99588	26155	140750	14	50	100	4.38	Neural Network (Specific Model)	11	0.878	99588	305.4335520918786	5078858	0.52	4876	107	326252	None	Enterobacteriaceae	97.2	Salmonella	92.52	Salmonella enterica	80.37	1,4,[5],12:i:1,2	3776069001	0.0181818	330	2018-SEQ-0599	324	enterica	i	1,2	1,4,[5],12	INFO: Number of cgMLST330 loci found (n=330)	PASS	B	Typhimurium	Typhimurium|Lagos	Typhimurium
GCA_011408855	GCA_011408855.2_ASM1140885v2_genomic	Salmonella enterica	CVM N16S021	CVM N16S021,"SRS2737742"	Typhimurium var. 5-	PDT001128227.2	USA:CT	chicken breast	Poultry	environmental/other	PDS000026716.8	9	23	SAMN08113900	blaCMY-2=COMPLETE,mdsA=COMPLETE,mdsB=COMPLETE,sul2=COMPLETE,tet(A)=COMPLETE	antigen_formula=4:i:1,2,serotype=Typhimurium	2021-09-09T14:02:07Z	2016-01	2016	2	2	2	2	2	2	5112413	5112413	5112413	5112413	5112413	5112413	2	4880666	5112413	52.15	4880666	4880666	4.66993e+06	1	1	100	0.19	Neural Network (Specific Model)	11	0.873	4880666	308.1688043028548	5112413	0.52	4834	2	4880666	None	Enterobacteriaceae	100	Salmonella	100	Salmonella enterica	100	1,4,[5],12:i:1,2	2296525283	0.0272727	330	SRR2566903	321	enterica	i	1,2	1,4,[5],12	INFO: Number of cgMLST330 loci found (n=330)	PASS	B	Typhimurium	Typhimurium|Lagos	Typhimurium
GCA_018280525	GCA_018280525.1_PDT001018492.1_genomic	Salmonella enterica	PSU-3518	19935-2 liver 1,"PSU-3518","SRS8855837"		PDT001018492.1	USA:ND	air sac franklin's gull (Leucophaeus pipixcan)	Wild bird	environmental/other	PDS000029638.72	8	17	SAMN19011533	mdsA=COMPLETE,mdsB=COMPLETE	antigen_formula=4:i:1,2,serotype=Typhimurium	2021-05-04T20:22:13Z			63	53	44	41	34	24	4972510	4966871	4949814	4929156	4800544	4451858	59	538334	4970982	52.17	324056	48498	272818	6	25	100	2.92	Neural Network (Specific Model)	11	0.878	324056	308.4388747884941	4972510	0.52	4728	63	538334	None	Enterobacteriaceae	98.41	Salmonella	95.24	Salmonella enterica	77.78	1,4,[5],12:i:1,2	1556426918	0.0181818	330	2014-SEQ-1386	324	enterica	i	1,2	1,4,[5],12	INFO: Number of cgMLST330 loci found (n=330)	PASS	B	Typhimurium	Typhimurium|Lagos	Typhimurium
GCA_018276525	GCA_018276525.1_PDT001018735.1_genomic	Salmonella enterica	PSU-3551	23186-3 liver xlt4,"PSU-3551","SRS8861906"		PDT001018735.1	USA:MN	cormorant double crested (Phalacrocorax auritus)	Wild bird	environmental/other	PDS000074567.19	4	25	SAMN19014999	mdsA=COMPLETE,mdsB=MISTRANSLATION	antigen_formula=4:i:1,2,serotype=Typhimurium	2021-05-05T00:20:59Z			54	45	39	37	31	24	5011266	5005369	4993434	4978171	4891261	4652829	51	818265	5010174	52.11	270966	61361	306545	7	22	100	2.28	Neural Network (Specific Model)	11	0.877	270966	306.36247913188646	5011266	0.52	4792	54	818265	None	Enterobacteriaceae	98.15	Salmonella	96.3	Salmonella enterica	77.78	1,4,[5],12:i:1,2	2526443376	0.00909091	330	2014-LET-0134	327	enterica	i	1,2	1,4,[5],12	INFO: Number of cgMLST330 loci found (n=330)	PASS	B	Typhimurium	Typhimurium|Lagos	Typhimurium
GCA_017240015	GCA_017240015.1_PDT000939606.1_genomic	Salmonella enterica	FSIS32104537	FSIS32104537,"SRS8097291"	Salmonella enterica subsp. enterica serovar Typhimurium	PDT000939606.1	USA:CA	chicken carcass	Poultry	environmental/other	PDS000026710.397	10	27	SAMN17496647	mdsA=COMPLETE,mdsB=COMPLETE,sul2=COMPLETE,tet(A)=COMPLETE	antigen_formula=4:i:1,2,serotype=Typhimurium	2021-01-22T17:24:23Z	2020	2020	111	102	84	75	57	31	5074331	5067903	5024356	4962927	4633387	3693617	110	305926	5073850	52.12	94964	26778	119641	15	55	100	3.76	Neural Network (Specific Model)	11	0.878	94964	309.0932696302451	5074331	0.52	4814	111	305926	None	Enterobacteriaceae	98.2	Salmonella	87.39	Salmonella enterica	83.78	1,4,[5],12:i:1,2	3282882544	0.0242424	330	SRR3295709	322	enterica	i	1,2	1,4,[5],12	INFO: Number of cgMLST330 loci found (n=330)	PASS	B	Typhimurium	Typhimurium|Lagos	Typhimurium
GCA_017817135	GCA_017817135.1_PDT001001115.1_genomic	Salmonella enterica	FSIS12138864	FSIS12138864,"SRS8646635"	Salmonella enterica subsp. enterica serovar Typhimurium	PDT001001115.1	USA:TN	raw intact chicken	Poultry	environmental/other	PDS000026710.397	17	21	SAMN18636676	mdsA=COMPLETE,mdsB=COMPLETE,sul2=COMPLETE,tet(A)=COMPLETE	antigen_formula=4:i:1,2,serotype=Typhimurium	2021-04-06T22:29:04Z	2021	2021	71	63	55	52	43	27	5012245	5006212	4986824	4968638	4818973	4241926	70	707275	5011764	52.1	152601	39330	220157	10	34	100	3.5	Neural Network (Specific Model)	11	0.878	152601	308.40436699559103	5012245	0.52	4763	71	707275	None	Enterobacteriaceae	97.18	Salmonella	92.96	Salmonella enterica	90.14	1,4,[5],12:i:1,2	3066324147	0.030303	330	SRR1060566	320	enterica	i	1,2	1,4,[5],12	INFO: Number of cgMLST330 loci found (n=330)	PASS	B	Typhimurium	Typhimurium|Lagos	Typhimurium
GCA_021271125	GCA_021271125.1_PDT001210375.1_genomic	Salmonella enterica	FSIS22106360	FSIS22106360,"SRS11381527"	Salmonella enterica subsp. enterica serovar Typhimurium	PDT001210375.1	USA:NC	Product-Raw-Ground, Comminuted or Otherwise Nonintact-Pork	Swine	environmental/other				SAMN24296827	aadA1=COMPLETE,aph(3'')-Ib=COMPLETE,aph(6)-Id=COMPLETE,mdsA=COMPLETE,mdsB=COMPLETE,sul1=COMPLETE,tet(A)=COMPLETE	antigen_formula=4:i:1,2,serotype=Typhimurium	2021-12-22T17:37:35Z	2021	2021	99	85	72	61	44	31	5226980	5218862	5181693	5101394	4815991	4364048	93	637204	5224322	52.1	149459	30796	203366	10	40	100	3.91	Neural Network (Specific Model)	11	0.879	149459	306.3348633007384	5226980	0.52	5011	99	637204	None	Enterobacteriaceae	95.96	Salmonella	80.81	Salmonella enterica	68.69	1,4,[5],12:i:1,2	266615000	0.0272727	330	2015-SEQ-0618	321	enterica	i	1,2	1,4,[5],12	INFO: Number of cgMLST330 loci found (n=330)	PASS	B	Typhimurium	Typhimurium|Lagos	Typhimurium
GCA_019198495	GCA_019198495.1_PDT001086354.1_genomic	Salmonella enterica	FSIS12141000	FSIS12141000,"SRS9443257"	Salmonella enterica subsp. enterica serovar Typhimurium	PDT001086354.1	USA:VA	Nonintact Chicken	Poultry	environmental/other	PDS000026711.283	19	30	SAMN20153902	aac(3)-VIa=COMPLETE,aadA1=COMPLETE,mdsA=COMPLETE,mdsB=COMPLETE,sul1=COMPLETE,sul2=COMPLETE,tet(A)=COMPLETE,tet(C)=COMPLETE	antigen_formula=4:i:1,2,serotype=Typhimurium	2021-07-09T23:35:31Z	2021	2021	155	151	117	106	68	31	5041146	5038243	4941142	4860187	4183795	2904905	155	305364	5041146	52.26	59743	18527	80698.1	25	85	100	4.96	Neural Network (Specific Model)	11	0.881	59743	308.2370555208983	5041146	0.52	4809	155	305364	None	Enterobacteriaceae	97.42	Salmonella	89.03	Salmonella enterica	83.87	1,4,[5],12:i:1,2	1610254497	0.030303	330	SRR2407761	320	enterica	i	1,2	1,4,[5],12	INFO: Number of cgMLST330 loci found (n=330)	PASS	B	Typhimurium	Typhimurium|Lagos	Typhimurium
GCA_019896985	GCA_019896985.1_PDT001125091.1_genomic	Salmonella enterica	FSIS32105536	FSIS32105536,"SRS10033605"	Salmonella enterica subsp. enterica serovar Typhimurium	PDT001125091.1	USA:CA	product-raw-intact-beef	Bovine	environmental/other	PDS000026744.105	1	0	SAMN21250575	mdsA=COMPLETE,mdsB=COMPLETE	antigen_formula=4:i:1,2,serotype=Typhimurium	2021-09-07T18:33:41Z	2021	2021	157	140	113	96	62	35	4898747	4889560	4831147	4703056	4120499	3150905	148	191426	4895079	52.17	74079	18620	74706.5	24	76	100	3.97	Neural Network (Specific Model)	11	0.879	74079	309.72926986861944	4898747	0.52	4643	157	191426	None	Enterobacteriaceae	98.09	Salmonella	97.45	Salmonella enterica	78.98	1,4,[5],12:i:1,2	2064030424	0.00909091	330	2015-SEQ-0618	327	enterica	i	1,2	1,4,[5],12	INFO: Number of cgMLST330 loci found (n=330)	PASS	B	Typhimurium	Typhimurium|Lagos	Typhimurium
GCA_019595085	GCA_019595085.1_PDT001108768.1_genomic	Salmonella enterica	FSIS22132408	FSIS22132408,"SRS9768327"	Salmonella enterica subsp. enterica serovar Typhimurium	PDT001108768.1	USA:OH	Product-Raw-Ground, Comminuted or Otherwise Nonintact-Pork	Swine	environmental/other	PDS000105935.47	10	5	SAMN20752030	ant(2'')-Ia=COMPLETE,aph(3'')-Ib=COMPLETE,aph(6)-Id=COMPLETE,blaCMY-2=COMPLETE,cmlA5=COMPLETE,floR=COMPLETE,mdsA=COMPLETE,mdsB=COMPLETE,sul2=COMPLETE,tet(A)=COMPLETE,tet(B)=COMPLETE	antigen_formula=4:i:1,2,serotype=Typhimurium	2021-08-13T13:36:47Z	2021	2021	216	193	147	123	78	30	5052806	5036051	4920837	4752107	3976247	2321590	216	196961	5052806	52.28	44383	14843	55159.4	35	108	100	4.11	Neural Network (Specific Model)	11	0.881	44383	303.674	5052806	0.52	4895	216	196961	None	Enterobacteriaceae	98.15	Salmonella	90.74	Salmonella enterica	76.85	1,4,[5],12:i:1,2	4109176389	0.0242424	330	ERR056904	322	enterica	i	1,2	1,4,[5],12	INFO: Number of cgMLST330 loci found (n=330)	PASS	B	Typhimurium	Typhimurium|Lagos	Typhimurium
GCA_016493065	GCA_016493065.1_PDT000928123.1_genomic	Salmonella enterica	FSIS32004475	FSIS32004475,"SRS7963783"	Salmonella enterica subsp. enterica serovar Typhimurium	PDT000928123.1	USA:CA	chicken carcass	Poultry	environmental/other	PDS000013874.228	1	1	SAMN17213045	mdsA=COMPLETE,mdsB=COMPLETE	antigen_formula=4:i:1,2,serotype=Typhimurium	2021-01-05T00:18:38Z	2020	2020	98	90	83	76	54	33	4899967	4894031	4871974	4820404	4464845	3637185	98	276138	4899967	52.24	86968	27932	117802	16	52	100	4.25	Neural Network (Specific Model)	11	0.878	86968	310.33570811744386	4899967	0.52	4632	98	276138	None	Enterobacteriaceae	98.98	Salmonella	97.96	Salmonella enterica	88.78	1,4,[5],12:i:1,2	2396441314	0.0242424	330	SRR3322994	322	enterica	i	1,2	1,4,[5],12	INFO: Number of cgMLST330 loci found (n=330)	PASS	B	Typhimurium	Typhimurium|Lagos	Typhimurium
GCA_017100775	GCA_017100775.1_PDT000950170.1_genomic	Salmonella enterica	FSIS11926367	FSIS11926367,"SRS8206197"	Typhimurium	PDT000950170.1	USA:TX	Product-Raw-Ground, Comminuted or Otherwise Nonintact-Pork	Swine	environmental/other	PDS000032655.266	22	1	SAMN17815204	mdsA=COMPLETE,mdsB=COMPLETE	antigen_formula=4:i:1,2,serotype=Typhimurium	2021-02-05T23:26:31Z	2019	2019	129	123	104	91	65	35	4888133	4884134	4841756	4746169	4286802	3211118	129	191426	4888133	52.21	71104	21680	81511	23	70	100	3.71	Neural Network (Specific Model)	11	0.88	71104	308.8608901311546	4888133	0.52	4651	129	191426	None	Enterobacteriaceae	99.22	Salmonella	97.67	Salmonella enterica	89.15	1,4,[5],12:i:1,2	334241883	0.0212121	330	2015-SEQ-1805	323	enterica	i	1,2	1,4,[5],12	INFO: Number of cgMLST330 loci found (n=330)	PASS	B	Typhimurium	Typhimurium|Lagos	Typhimurium
GCA_018839895	GCA_018839895.1_PDT001066615.1_genomic	Salmonella enterica	PSU-3623	13795-6 liver,"PSU-3623","SRS9180254"		PDT001066615.1	USA:ND	gull	Wild bird	environmental/other	PDS000053291.25	11	31	SAMN19658972	mdsA=COMPLETE,mdsB=MISTRANSLATION	antigen_formula=4:i:1,2,serotype=Typhimurium	2021-06-11T04:27:14Z			47	42	37	33	26	23	4933327	4930399	4921003	4892526	4772746	4653339	45	794620	4932534	52.16	324818	62844	330872	6	20	100	1.88	Neural Network (Specific Model)	11	0.877	324818	307.78411752182245	4933327	0.52	4697	47	794620	None	Enterobacteriaceae	97.87	Salmonella	97.87	Salmonella enterica	78.72	1,4,[5],12:i:1,2	1651546177	0.0181818	330	2014-LET-0134	324	enterica	i	1,2	1,4,[5],12	INFO: Number of cgMLST330 loci found (n=330)	PASS	B	Typhimurium	Typhimurium|Lagos	Typhimurium
GCA_019376535	GCA_019376535.1_PDT001097310.1_genomic	Salmonella enterica	FSIS32105405	FSIS32105405,"SRS9609399"	Salmonella enterica subsp. enterica serovar Typhimurium	PDT001097310.1	USA:NE	Product-Raw-Ground, Comminuted or Otherwise Nonintact-Pork	Swine	environmental/other	PDS000026651.287	26	30	SAMN20434733	aadA2=COMPLETE,blaCARB-2=COMPLETE,floR=COMPLETE,mdsA=COMPLETE,mdsB=COMPLETE,sul1=COMPLETE,sul1=PARTIAL_END_OF_CONTIG,tet(G)=COMPLETE	antigen_formula=4:i:1,2,serotype=Typhimurium	2021-07-27T23:31:06Z	2021	2021	135	117	94	82	62	38	4998019	4985647	4931501	4841416	4476349	3592125	130	275969	4995725	52.19	79405	24636	91923.5	21	63	100	4.04	Neural Network (Specific Model)	11	0.878	79405	306.37021543610126	4998019	0.52	4781	135	275969	None	Enterobacteriaceae	90.37	Salmonella	89.63	Salmonella enterica	79.26	1,4,[5],12:i:1,2	524437919	0.0212121	330	2018-SEQ-0599	323	enterica	i	1,2	1,4,[5],12	INFO: Number of cgMLST330 loci found (n=330)	PASS	B	Typhimurium	Typhimurium|Lagos	Typhimurium
GCA_021195655	GCA_021195655.1_PDT001203235.1_genomic	Salmonella enterica	FSIS22106499	FSIS22106499,"SRS11318423"	Salmonella enterica subsp. enterica serovar Typhimurium	PDT001203235.1	USA:SC	raw intact chicken	Poultry	environmental/other	PDS000026710.397	10	26	SAMN24088774	mdsA=COMPLETE,mdsB=COMPLETE,sul2=COMPLETE,tet(A)=COMPLETE	antigen_formula=4:i:1,2,serotype=Typhimurium	2021-12-15T16:44:17Z	2021	2021	153	140	114	103	76	29	5009199	5000397	4928612	4854008	4391226	2690687	153	220261	5009199	52.27	60308	20738	73347	26	82	100	4.76	Neural Network (Specific Model)	11	0.88	60308	309.0384130982368	5009199	0.52	4764	153	220261	None	Enterobacteriaceae	99.35	Salmonella	97.39	Salmonella enterica	85.62	1,4,[5],12:i:1,2	512482521	0.0272727	330	SRR1060566	321	enterica	i	1,2	1,4,[5],12	INFO: Number of cgMLST330 loci found (n=330)	PASS	B	Typhimurium	Typhimurium|Lagos	Typhimurium
GCA_017224395	GCA_017224395.1_PDT000940835.1_genomic	Salmonella enterica	FSIS12137057	FSIS12137057,"SRS8113814"	Salmonella enterica subsp. enterica serovar Typhimurium	PDT000940835.1	USA:CA	comminuted chicken	Poultry	environmental/other	PDS000013874.228	0	0	SAMN17576174	mdsA=COMPLETE,mdsB=COMPLETE	antigen_formula=4:i:1,2,serotype=Typhimurium	2021-01-26T16:23:49Z	2020	2020	199	179	136	116	69	34	4854928	4840456	4724634	4582854	3706234	2425512	199	192085	4854928	52.34	48932	17502	54879.3	35	101	100	2.29	Neural Network (Specific Model)	11	0.88	48932	308.0002159827214	4854928	0.52	4630	199	192085	None	Enterobacteriaceae	100	Salmonella	97.99	Salmonella enterica	82.41	1,4,[5],12:i:1,2		0.0272727	329	SRR3322994	321	enterica	i	1,2	1,4,[5],12	INFO: Number of cgMLST330 loci found (n=329)	PASS	B	Typhimurium	Typhimurium|Lagos	Typhimurium
GCA_019274175	GCA_019274175.1_PDT001090904.1_genomic	Salmonella enterica	FSIS12141173	FSIS12141173,"SRS9525506"	Salmonella enterica subsp. enterica serovar Typhimurium	PDT001090904.1	USA:KS	Animal-Cattle-Steer (cecal)	Bovine	environmental/other	PDS000007879.212	25	20	SAMN20286168	mdsA=COMPLETE,mdsB=COMPLETE	antigen_formula=4:i:1,2,serotype=Typhimurium	2021-07-17T01:33:04Z	2021	2021	113	104	90	80	56	33	4926747	4920471	4882467	4812124	4397971	3606856	113	291213	4926747	52.26	85374	23144	114120	17	58	100	3.55	Neural Network (Specific Model)	11	0.879	85374	308.98931167165455	4926747	0.52	4678	113	291213	None	Enterobacteriaceae	100	Salmonella	97.35	Salmonella enterica	86.73	1,4,[5],12:i:1,2	3835241895	0.0242424	330	SRR1177211	322	enterica	i	1,2	1,4,[5],12	INFO: Number of cgMLST330 loci found (n=330)	PASS	B	Typhimurium	Typhimurium|Lagos	Typhimurium
GCA_018281765	GCA_018281765.1_PDT001018348.1_genomic	Salmonella enterica	PSU-3483	16867-2 esophagus 1,"PSU-3483","SRS8853205"		PDT001018348.1	USA:WA	pine siskin (Spinus pinus)	Wild bird	environmental/other	PDS000013825.105	11	16	SAMN19007267	mdsA=COMPLETE,mdsB=COMPLETE	antigen_formula=4:i:1,2,serotype=Typhimurium	2021-05-04T15:27:57Z			54	45	35	30	24	21	4841569	4836319	4819333	4785286	4692225	4582726	50	626011	4839794	52.14	337277	81392	337454	5	18	100	3.16	Neural Network (Specific Model)	11	0.879	337277	310.2916120576671	4841569	0.52	4578	54	626011	None	Enterobacteriaceae	94.44	Salmonella	92.59	Salmonella enterica	70.37	1,4,[5],12:i:1,2	2805753736	0.0242424	330	SRR1379618	322	enterica	i	1,2	1,4,[5],12	INFO: Number of cgMLST330 loci found (n=330)	PASS	B	Typhimurium	Typhimurium|Lagos	Typhimurium
GCA_017716635	GCA_017716635.1_PDT000993287.1_genomic	Salmonella enterica	FSIS12138748	FSIS12138748,"SRS8599922"	Salmonella enterica subsp. enterica serovar Typhimurium	PDT000993287.1	USA:WV	Animal-Chicken-Young Chicken (cecal)	Poultry	environmental/other	PDS000026711.283	20	26	SAMN18528818	aac(3)-VIa=COMPLETE,aadA1=COMPLETE,mdsA=COMPLETE,mdsB=COMPLETE,sul1=COMPLETE,sul2=COMPLETE,tet(A)=COMPLETE,tet(C)=COMPLETE	antigen_formula=4:i:1,2,serotype=Typhimurium	2021-03-29T22:21:20Z	2021	2021	184	172	135	112	69	25	4968904	4959884	4865230	4696668	3927133	2337578	184	265678	4968904	52.23	47350	15926	72985.6	29	96	100	2.78	Neural Network (Specific Model)	11	0.88	47350	307.49389216512213	4968904	0.52	4748	184	265678	None	Enterobacteriaceae	97.83	Salmonella	88.04	Salmonella enterica	79.89	1,4,[5],12:i:1,2	1495715076	0.030303	330	SRR2407761	320	enterica	i	1,2	1,4,[5],12	INFO: Number of cgMLST330 loci found (n=330)	PASS	B	Typhimurium	Typhimurium|Lagos	Typhimurium
GCA_016588315	GCA_016588315.1_PDT000929897.1_genomic	Salmonella enterica	FSIS32004490	FSIS32004490,"SRS7987766"	Salmonella enterica subsp. enterica serovar Typhimurium	PDT000929897.1	USA:CA	raw intact chicken	Poultry	environmental/other	PDS000013874.228	1	1	SAMN17252685	mdsA=COMPLETE,mdsB=COMPLETE	antigen_formula=4:i:1,2,serotype=Typhimurium	2021-01-08T00:21:16Z	2020	2020	111	99	87	78	58	30	4932528	4925150	4900762	4835103	4479116	3504704	110	355701	4932032	52.24	88439	25526	123668	15	57	100	4.6	Neural Network (Specific Model)	11	0.878	88439	309.31380932022233	4932528	0.52	4678	111	355701	None	Enterobacteriaceae	98.2	Salmonella	98.2	Salmonella enterica	84.68	1,4,[5],12:i:1,2	2396441314	0.0242424	330	SRR3322994	322	enterica	i	1,2	1,4,[5],12	INFO: Number of cgMLST330 loci found (n=330)	PASS	B	Typhimurium	Typhimurium|Lagos	Typhimurium
GCA_018468465	GCA_018468465.1_PDT001043629.1_genomic	Salmonella enterica	PSU-3605	23237-2 air sac 1,"PSU-3605","SRS9028451"		PDT001043629.1	USA:ND	air sac franklin's gull (Leucophaeus pipixcan)	Wild bird	environmental/other	PDS000029638.72	24	38	SAMN19285787	mdsA=COMPLETE,mdsB=COMPLETE	antigen_formula=4:i:1,2,serotype=Typhimurium	2021-05-20T21:32:36Z			246	229	170	135	74	27	4874001	4861761	4699999	4440814	3412364	1790292	246	157323	4874001	52.41	37510	11147	43039.3	42	130	100	0.2	Neural Network (Specific Model)	11	0.882	37510	306.72066680914725	4874001	0.52	4679	246	157323	None	Enterobacteriaceae	100	Salmonella	100	Salmonella enterica	89.02	1,4,[5],12:i:1,2		0.0272727	329	2014-SEQ-1386	321	enterica	i	1,2	1,4,[5],12	INFO: Number of cgMLST330 loci found (n=329)	PASS	B	Typhimurium	Typhimurium|Lagos	Typhimurium
GCA_020945125	GCA_020945125.1_PDT001176010.1_genomic	Salmonella enterica	21CT10CB04-S1	21CT10CB04-S1,"PNUSAS245073","SRS11082525"		PDT001176010.1	USA:CT	chicken	Poultry	environmental/other	PDS000013845.341	0	0	SAMN23206604	mdsA=COMPLETE,mdsB=COMPLETE	antigen_formula=4:i:1,2,serotype=Typhimurium	2021-11-16T21:32:26Z	2021-10	2021	64	52	45	41	34	26	4989089	4980947	4968785	4944837	4836574	4552201	64	536369	4989089	52.13	271331	55697	256724	7	25	100	4.23	Neural Network (Specific Model)	11	0.877	271331	309.00465411466047	4989089	0.52	4727	64	536369	None	Enterobacteriaceae	96.88	Salmonella	95.31	Salmonella enterica	75	1,4,[5],12:i:1,2	292503484	0.0242424	330	SRR1258585	322	enterica	i	1,2	1,4,[5],12	INFO: Number of cgMLST330 loci found (n=330)	PASS	B	Typhimurium	Typhimurium|Lagos	Typhimurium
GCA_018280415	GCA_018280415.1_PDT001018499.1_genomic	Salmonella enterica	PSU-3527	20409-1 liver 1,"PSU-3527","SRS8855848"		PDT001018499.1	USA:OR	cormorant double crested (Phalacrocorax auritus)	Wild bird	environmental/other	PDS000074567.19	8	30	SAMN19011537	mdsA=COMPLETE,mdsB=MISTRANSLATION	antigen_formula=4:i:1,2,serotype=Typhimurium	2021-05-04T20:22:15Z			55	47	42	39	28	22	5027358	5022120	5010165	4987769	4801005	4599504	52	625981	5026074	52.12	271067	61442	281192	7	21	100	2.77	Neural Network (Specific Model)	11	0.877	271067	306.6323131376223	5027358	0.52	4803	55	625981	None	Enterobacteriaceae	100	Salmonella	98.18	Salmonella enterica	80	1,4,[5],12:i:1,2	1649503882	0.0030303	330	2014-LET-0134	329	enterica	i	1,2	1,4,[5],12	INFO: Number of cgMLST330 loci found (n=330)	PASS	B	Typhimurium	Typhimurium|Lagos	Typhimurium
GCA_021271765	GCA_021271765.1_PDT001210366.1_genomic	Salmonella enterica	FSIS22106361	FSIS22106361,"SRS11381515"	Salmonella enterica subsp. enterica serovar Typhimurium	PDT001210366.1	USA:MA	raw intact chicken	Poultry	environmental/other	PDS000081914.40	10	11	SAMN24296828	blaCMY-2=COMPLETE,mdsA=COMPLETE,mdsB=COMPLETE,sul2=COMPLETE,tet(A)=COMPLETE	antigen_formula=4:i:1,2,serotype=Typhimurium	2021-12-22T16:54:17Z	2021	2021	108	94	79	66	53	32	5115940	5107508	5065797	4970085	4747680	4011923	101	371953	5112645	52.12	117707	30089	135032	15	48	100	4.65	Neural Network (Specific Model)	11	0.877	117707	307.6244613174636	5115940	0.52	4873	108	371953	None	Enterobacteriaceae	97.22	Salmonella	84.26	Salmonella enterica	75	1,4,[5],12:i:1,2	2693168936	0.0272727	330	SRR2566933	321	enterica	i	1,2	1,4,[5],12	INFO: Number of cgMLST330 loci found (n=330)	PASS	B	Typhimurium	Typhimurium|Lagos	Typhimurium
GCA_017000475	GCA_017000475.1_PDT000966387.1_genomic	Salmonella enterica	FSIS12137903	FSIS12137903,"SRS8269103"	Salmonella enterica subsp. enterica serovar Typhimurium	PDT000966387.1	USA:MI	Product-Raw-Ground, Comminuted or Otherwise Nonintact-Pork	Swine	environmental/other	PDS000031877.12	11	27	SAMN17927878	aac(3)-IVa=COMPLETE,aadA2=COMPLETE,aph(3'')-Ib=COMPLETE,aph(3')-Ia=COMPLETE,aph(3')-Ia=PARTIAL_END_OF_CONTIG,aph(4)-Ia=COMPLETE,aph(6)-Id=COMPLETE,blaCARB-2=COMPLETE,blaTEM-1=COMPLETE,bleO=COMPLETE,dfrA12=COMPLETE,mdsA=COMPLETE,mdsB=COMPLETE,sul1=COMPLETE,tet(A)=COMPLETE,tet(M)=PARTIAL_END_OF_CONTIG	antigen_formula=4:i:1,2,serotype=Typhimurium	2021-02-17T00:24:28Z	2021	2021	242	215	157	129	76	31	5057321	5037979	4899610	4696337	3804225	2180545	236	172141	5054512	52.2	44711	12777	49905.7	39	117	100	4.25	Neural Network (Specific Model)	11	0.878	44711	304.1637594910733	5057321	0.52	4873	242	172141	None	Enterobacteriaceae	93.8	Salmonella	88.84	Salmonella enterica	80.99	1,4,[5],12:i:1,2	2889545128	0.0212121	330	2018-SEQ-0599	323	enterica	i	1,2	1,4,[5],12	FAIL: Wzx/Wzy genes missing. Cannot determine O-antigen group/serogroup. Cannot accurately predict serovar from antigen genes. | INFO: Number of cgMLST330 loci found (n=330)	FAIL	-	Typhimurium	Typhimurium|Lagos|Augustenborg|Oritamerin|Lindenburg|Bargny|Takoradi|Seremban|Cuckmere|Amounderness|Stratford|Ouagadougou|Aberdeen|Brijbhumi|Idikan|Mampeza|Amina|Diourbel|Doorn|Cotham|Landau|Morehead|Kabete|Mgulani|Lansing|Hofit|Samaru|Mbao	Typhimurium
GCA_019257505	GCA_019257505.1_PDT001088105.1_genomic	Salmonella enterica	PNUSAS211530	PNUSAS211530,"SALM21-0257","SRS9454479"		PDT001088105.1	USA:SC	caecum chicken	Poultry	environmental/other	PDS000026710.397	13	23	SAMN20170112	mdsA=COMPLETE,mdsB=COMPLETE,sul2=COMPLETE,tet(A)=COMPLETE	antigen_formula=4:i:1,2,serotype=Typhimurium	2021-07-12T18:29:43Z	2021-05-07	2021	76	71	62	51	45	28	4998335	4994908	4971071	4893071	4791812	4126206	75	626875	4997854	52.08	144814	41954	220793	9	37	100	0.39	Neural Network (Specific Model)	11	0.878	144814	309.2744932432432	4998335	0.52	4736	76	626875	None	Enterobacteriaceae	97.37	Salmonella	89.47	Salmonella enterica	84.21	1,4,[5],12:i:1,2	2728399962	0.0272727	330	SRR3295709	321	enterica	i	1,2	1,4,[5],12	INFO: Number of cgMLST330 loci found (n=330)	PASS	B	Typhimurium	Typhimurium|Lagos	Typhimurium
GCA_019842405	GCA_019842405.1_PDT001120813.1_genomic	Salmonella enterica	FSIS12142089	FSIS12142089,"SRS9985488"	Salmonella enterica subsp. enterica serovar Typhimurium	PDT001120813.1	USA:MI	comminuted chicken	Poultry	environmental/other	PDS000043981.69	3	10	SAMN21162493	mdsA=COMPLETE,mdsB=COMPLETE,sul2=COMPLETE,tet(A)=COMPLETE	antigen_formula=4:i:1,2,serotype=Typhimurium	2021-09-01T00:34:15Z	2021	2021	217	201	152	131	72	23	4908674	4897726	4773643	4612350	3557375	1891563	217	192096	4908674	52.32	36723	14816	52551	37	116	100	4.13	Neural Network (Specific Model)	11	0.881	36723	307.3150393533291	4908674	0.52	4701	217	192096	None	Enterobacteriaceae	99.54	Salmonella	97.7	Salmonella enterica	88.02	1,4,[5],12:i:1,2		0.0333333	329	SRR2407761	319	enterica	i	1,2	1,4,[5],12	INFO: Number of cgMLST330 loci found (n=329)	PASS	B	Typhimurium	Typhimurium|Lagos	Typhimurium
GCA_019968315	GCA_019968315.1_PDT001129373.1_genomic	Salmonella enterica	FSIS32105576	FSIS32105576,"SRS10150457"	Salmonella enterica subsp. enterica serovar Typhimurium	PDT001129373.1	USA:PA	Comminuted Turkey	Poultry	environmental/other	PDS000026711.283	1	15	SAMN21418426	aac(3)-VIa=COMPLETE,aadA1=COMPLETE,mdsA=COMPLETE,mdsB=COMPLETE,sul1=COMPLETE,sul2=COMPLETE,tet(A)=COMPLETE,tet(C)=COMPLETE	antigen_formula=4:i:1,2,serotype=Typhimurium	2021-09-14T08:34:20Z	2021	2021	164	151	122	106	68	30	5008278	4998297	4923032	4813064	4132987	2791985	163	192219	5007797	52.24	60405	18389	74078.2	25	86	100	4.7	Neural Network (Specific Model)	11	0.879	60405	307.5517890772128	5008278	0.52	4779	164	192219	None	Enterobacteriaceae	96.34	Salmonella	88.41	Salmonella enterica	81.71	1,4,[5],12:i:1,2	2404466990	0.030303	330	SRR2407761	320	enterica	i	1,2	1,4,[5],12	FAIL: Wzx/Wzy genes missing. Cannot determine O-antigen group/serogroup. Cannot accurately predict serovar from antigen genes. | INFO: Number of cgMLST330 loci found (n=330)	FAIL	-	Typhimurium	Typhimurium|Lagos|Augustenborg|Oritamerin|Lindenburg|Bargny|Takoradi|Seremban|Cuckmere|Amounderness|Stratford|Ouagadougou|Aberdeen|Brijbhumi|Idikan|Mampeza|Amina|Diourbel|Doorn|Cotham|Landau|Morehead|Kabete|Mgulani|Lansing|Hofit|Samaru|Mbao	Typhimurium
GCA_020234915	GCA_020234915.1_PDT001142188.1_genomic	Salmonella enterica	FSIS12142908	FSIS12142908,"SRS10356468"	Salmonella enterica subsp. enterica serovar Typhimurium	PDT001142188.1	USA:DE	comminuted chicken	Poultry	environmental/other	PDS000026711.283	1	4	SAMN21882524	aac(3)-VIa=COMPLETE,aadA1=COMPLETE,mdsA=COMPLETE,mdsB=COMPLETE,sul1=COMPLETE,sul2=COMPLETE,tet(A)=COMPLETE,tet(C)=COMPLETE	antigen_formula=4:i:1,2,serotype=Typhimurium	2021-10-02T21:27:44Z	2021	2021	78	75	63	56	44	23	5169974	5167530	5133542	5090054	4911371	4136802	78	705841	5169974	51.94	198484	34547	232596	9	36	100	4.52	Neural Network (Specific Model)	11	0.877	198484	307.5293520211253	5169974	0.52	4923	78	705841	None	Enterobacteriaceae	93.59	Salmonella	74.36	Salmonella enterica	69.23	1,4,[5],12:i:1,2	599760840	0.0393939	330	SRR2407761	317	enterica	i	1,2	1,4,[5],12	INFO: Number of cgMLST330 loci found (n=330)	PASS	B	Typhimurium	Typhimurium|Lagos	Typhimurium
GCA_020909805	GCA_020909805.1_PDT001181374.1_genomic	Salmonella enterica	FSIS22106275	FSIS22106275,"SRS11113518"	Salmonella enterica subsp. enterica serovar Typhimurium	PDT001181374.1	USA:WI	product-raw-intact-beef	Bovine	environmental/other	PDS000032664.472	2	1	SAMN23375358	aph(3'')-Ib=COMPLETE,aph(6)-Id=COMPLETE,blaCMY-2=COMPLETE,floR=COMPLETE,mdsA=COMPLETE,mdsB=COMPLETE,sul2=COMPLETE,tet(A)=COMPLETE	antigen_formula=4:i:1,2,serotype=Typhimurium	2021-11-22T00:32:36Z	2021	2021	184	172	137	118	72	33	4951145	4942760	4848742	4709460	3889022	2566678	184	208180	4951145	52.3	50359	17279	61313.1	32	100	100	3.61	Neural Network (Specific Model)	11	0.881	50359	307.8298456985838	4951145	0.52	4731	184	208180	None	Enterobacteriaceae	97.28	Salmonella	94.57	Salmonella enterica	81.52	1,4,[5],12:i:1,2	1367548625	0.0272727	330	ERR350308	321	enterica	i	1,2	1,4,[5],12	INFO: Number of cgMLST330 loci found (n=330)	PASS	B	Typhimurium	Typhimurium|Lagos	Typhimurium
GCA_018425585	GCA_018425585.1_PDT001043599.1_genomic	Salmonella enterica	PSU-3589	22260-1 liver 1XLT4,"PSU-3589","SRS9028245"		PDT001043599.1	USA:ND	American white pelican (Pelecanus erythrorhynchos)	Wild bird	environmental/other				SAMN19285877	mdsA=COMPLETE,mdsB=MISTRANSLATION	antigen_formula=4:i:1,2,serotype=Typhimurium	2021-05-20T21:32:27Z			227	204	162	131	70	29	4945188	4928182	4832287	4617210	3528848	2142903	227	192785	4945188	52.3	43083	14338	51674.2	37	117	100	1.14	Neural Network (Specific Model)	11	0.88	43083	304.322	4945188	0.52	4776	227	192785	None	Enterobacteriaceae	99.12	Salmonella	98.68	Salmonella enterica	86.34	1,4,[5],12:i:1,2		0.0151515	329	2014-LET-0134	325	enterica	i	1,2	1,4,[5],12	INFO: Number of cgMLST330 loci found (n=329)	PASS	B	Typhimurium	Typhimurium|Lagos	Typhimurium
GCA_020909025	GCA_020909025.1_PDT001181410.1_genomic	Salmonella enterica	FSIS12106980	FSIS12106980,"SRS11114359"	Salmonella enterica subsp. enterica serovar Typhimurium	PDT001181410.1	USA:WI	comminuted beef	Bovine	environmental/other	PDS000026972.12	1	13	SAMN23376065	mdsA=COMPLETE,mdsB=COMPLETE	antigen_formula=4:i:1,2,serotype=Typhimurium	2021-11-22T03:31:49Z	2021	2021	54	46	42	40	33	24	4999704	4995118	4989872	4979258	4857075	4529166	52	577529	4998732	51.99	207445	63248	251243	8	24	100	4.77	Neural Network (Specific Model)	11	0.879	207445	310.39445854483927	4999704	0.52	4728	54	577529	None	Enterobacteriaceae	94.44	Salmonella	94.44	Salmonella enterica	75.93	1,4,[5],12:i:1,2	1245156519	0.0242424	330	2015-SEQ-0618	322	enterica	i	1,2	1,4,[5],12	INFO: Number of cgMLST330 loci found (n=330)	PASS	B	Typhimurium	Typhimurium|Lagos	Typhimurium
GCA_018169195	GCA_018169195.1_PDT001012196.1_genomic	Salmonella enterica	PNUSAS198915	PNUSAS198915,"SALM21-0138","SRS8768577"		PDT001012196.1	USA:SC	cecum chicken	Poultry	environmental/other	PDS000029655.17	2	14	SAMN18863738	mdsA=COMPLETE,mdsB=COMPLETE	antigen_formula=4:i:1,2,serotype=Typhimurium	2021-04-24T18:24:03Z	2016-04-06	2016	67	60	52	50	41	26	4955593	4950708	4935549	4924320	4767597	4249614	67	458612	4955593	52.18	193213	38292	213648	8	31	100	3.88	Neural Network (Specific Model)	11	0.877	193213	309.60678472370387	4955593	0.52	4687	67	458612	None	Enterobacteriaceae	98.51	Salmonella	97.01	Salmonella enterica	80.6	1,4,[5],12:i:1,2	4267700671	0.0242424	330	2018-SEQ-0604	322	enterica	i	1,2	1,4,[5],12	INFO: Number of cgMLST330 loci found (n=330)	PASS	B	Typhimurium	Typhimurium|Lagos	Typhimurium
GCA_017193515	GCA_017193515.1_PDT000943165.1_genomic	Salmonella enterica	FSIS12137415	FSIS12137415,"SRS8143677"	Typhimurium	PDT000943165.1	USA:GA	chicken carcass	Poultry	environmental/other	PDS000026710.397	8	11	SAMN17616267	mdsA=COMPLETE,mdsB=COMPLETE,sul2=COMPLETE,tet(A)=COMPLETE	antigen_formula=4:i:1,2,serotype=Typhimurium	2021-01-28T20:20:08Z	2021	2021	134	121	103	92	63	36	4981425	4972490	4925301	4845301	4300398	3321421	134	267582	4981425	52.13	77306	21953	82393.2	23	71	100	3.81	Neural Network (Specific Model)	11	0.878	77306	308.9435517970402	4981425	0.52	4730	134	267582	None	Enterobacteriaceae	100	Salmonella	92.54	Salmonella enterica	87.31	1,4,[5],12:i:1,2	352911142	0.030303	330	SRR3295709	320	enterica	i	1,2	1,4,[5],12	INFO: Number of cgMLST330 loci found (n=330)	PASS	B	Typhimurium	Typhimurium|Lagos	Typhimurium
GCA_020918915	GCA_020918915.1_PDT001177696.1_genomic	Salmonella enterica	FSIS12105670	FSIS12105670,"SRS11091178"	Salmonella enterica subsp. enterica serovar Typhimurium	PDT001177696.1	USA:CA	raw intact chicken	Poultry	environmental/other	PDS000026720.30	0	8	SAMN23244487	blaCMY-2=COMPLETE,mdsA=COMPLETE,mdsB=COMPLETE,sul2=COMPLETE,tet(A)=COMPLETE	antigen_formula=4:i:1,2,serotype=Typhimurium	2021-11-17T23:35:21Z	2021	2021	159	149	126	104	66	28	4944547	4937693	4881230	4731879	4072287	2706730	159	178553	4944547	52.2	59126	17609	73325.4	24	84	100	3.48	Neural Network (Specific Model)	11	0.879	59126	308.1765080713679	4944547	0.52	4708	159	178553	None	Enterobacteriaceae	100	Salmonella	96.23	Salmonella enterica	89.94	1,4,[5],12:i:1,2	1012905068	0.0272727	330	SRR2566933	321	enterica	i	1,2	1,4,[5],12	INFO: Number of cgMLST330 loci found (n=330)	PASS	B	Typhimurium	Typhimurium|Lagos	Typhimurium
GCA_018276745	GCA_018276745.1_PDT001018725.1_genomic	Salmonella enterica	FSIS12139517	FSIS12139517,"SRS8861620"	Salmonella enterica subsp. enterica serovar Typhimurium	PDT001018725.1	USA:DE	Animal-Chicken-Young Chicken (cecal)	Poultry	environmental/other	PDS000081914.40	8	6	SAMN19015172	blaCMY-2=COMPLETE,mdsA=COMPLETE,mdsB=COMPLETE,sul2=COMPLETE,tet(A)=COMPLETE	antigen_formula=4:i:1,2,serotype=Typhimurium	2021-05-05T00:20:57Z	2021	2021	167	150	119	103	71	31	5037389	5026328	4944268	4823613	4246922	2809160	163	173837	5035501	52.23	61012	19093	70574.3	26	85	100	3.81	Neural Network (Specific Model)	11	0.878	61012	308.4369519832985	5037389	0.52	4790	167	173837	None	Enterobacteriaceae	98.2	Salmonella	89.82	Salmonella enterica	77.84	1,4,[5],12:i:1,2	442359547	0.030303	330	SRR1198889	320	enterica	i	1,2	1,4,[5],12	INFO: Number of cgMLST330 loci found (n=330)	PASS	B	Typhimurium	Typhimurium|Lagos	Typhimurium
GCA_018533945	GCA_018533945.1_PDT001048361.1_genomic	Salmonella enterica	FSIS22131489	FSIS22131489,"SRS9073478"	Salmonella enterica subsp. enterica serovar Typhimurium	PDT001048361.1	USA:VA	chicken carcass	Poultry	environmental/other	PDS000090599.1	14		SAMN19354077	mdsA=COMPLETE,mdsB=COMPLETE,sul2=COMPLETE,tet(A)=COMPLETE	antigen_formula=4:i:1,2,serotype=Typhimurium	2021-05-26T22:21:38Z	2021	2021	136	129	108	92	70	36	5067711	5062804	5013214	4899346	4527156	3312801	136	184079	5067711	52.06	68468	23046	81079.8	23	72	100	4.41	Neural Network (Specific Model)	11	0.879	68468	308.4516998341625	5067711	0.52	4824	136	184079	None	Enterobacteriaceae	99.26	Salmonella	92.65	Salmonella enterica	83.82	1,4,[5],12:i:1,2	3578001581	0.030303	330	SRR2407761	320	enterica	i	1,2	1,4,[5],12	INFO: Number of cgMLST330 loci found (n=330)	PASS	B	Typhimurium	Typhimurium|Lagos	Typhimurium
GCA_018270495	GCA_018270495.1_PDT001018357.1_genomic	Salmonella enterica	PSU-3473	16102-2 esophagus 1,"PSU-3473","SRS8853241"		PDT001018357.1	USA:WA	pine siskin (Spinus pinus)	Wild bird	environmental/other	PDS000013825.105	14	21	SAMN19007335	mdsA=COMPLETE,mdsB=COMPLETE	antigen_formula=4:i:1,2,serotype=Typhimurium	2021-05-04T15:28:00Z			58	54	41	36	31	25	4833977	4831268	4804032	4768035	4688868	4482262	58	599349	4833977	52.13	222468	62043	274340	7	23	100	3.29	Neural Network (Specific Model)	11	0.879	222468	309.6192970967038	4833977	0.52	4581	58	599349	None	Enterobacteriaceae	98.28	Salmonella	96.55	Salmonella enterica	75.86	1,4,[5],12:i:1,2	4094256626	0.0272727	330	SRR1379618	321	enterica	i	1,2	1,4,[5],12	INFO: Number of cgMLST330 loci found (n=330)	PASS	B	Typhimurium	Typhimurium|Lagos	Typhimurium
GCA_019274195	GCA_019274195.1_PDT001090905.1_genomic	Salmonella enterica	FSIS12141014	FSIS12141014,"SRS9525507"	Salmonella enterica subsp. enterica serovar Typhimurium	PDT001090905.1	USA:MA	raw intact chicken	Poultry	environmental/other	PDS000026711.283	2	18	SAMN20286161	aac(3)-VIa=COMPLETE,aadA1=COMPLETE,mdsA=COMPLETE,mdsB=COMPLETE,sul1=COMPLETE,sul2=COMPLETE,tet(A)=COMPLETE,tet(C)=COMPLETE	antigen_formula=4:i:1,2,serotype=Typhimurium	2021-07-17T01:33:04Z	2021	2021	87	72	60	54	37	20	5025861	5019099	4982133	4941907	4647172	3978845	75	628740	5021348	52.14	227247	32581	253957	7	33	100	3.39	Neural Network (Specific Model)	11	0.879	227247	309.16415094339624	5025861	0.52	4770	87	628740	None	Enterobacteriaceae	89.66	Salmonella	77.01	Salmonella enterica	64.37	1,4,[5],12:i:1,2	1249943062	0.0272727	330	SRR2407761	321	enterica	i	1,2	1,4,[5],12	INFO: Number of cgMLST330 loci found (n=330)	PASS	B	Typhimurium	Typhimurium|Lagos	Typhimurium
GCA_019528435	GCA_019528435.1_PDT001103005.1_genomic	Salmonella enterica	FSIS22132319	FSIS22132319,"SRS9678157"	Salmonella enterica subsp. enterica serovar Typhimurium	PDT001103005.1	USA:CA	comminuted chicken	Poultry	environmental/other	PDS000013874.228	0	0	SAMN20601529	mdsA=COMPLETE,mdsB=COMPLETE	antigen_formula=4:i:1,2,serotype=Typhimurium	2021-08-07T16:29:54Z	2021	2021	67	56	49	43	36	26	4888173	4882046	4860435	4819712	4700585	4332084	62	461463	4886085	52.17	225555	46151	220724	8	28	100	3.61	Neural Network (Specific Model)	11	0.879	225555	311.5016286644951	4888173	0.52	4605	67	461463	None	Enterobacteriaceae	94.03	Salmonella	94.03	Salmonella enterica	73.13	1,4,[5],12:i:1,2	2396441314	0.0242424	330	SRR3322994	322	enterica	i	1,2	1,4,[5],12	INFO: Number of cgMLST330 loci found (n=330)	PASS	B	Typhimurium	Typhimurium|Lagos	Typhimurium
GCA_021169805	GCA_021169805.1_PDT001201764.1_genomic	Salmonella enterica	FSIS12107484	FSIS12107484,"SRS11292463"	Salmonella enterica subsp. enterica serovar Typhimurium	PDT001201764.1	USA:CA	Animal-Cattle-Dairy Cow (cecal)	Bovine	environmental/other	PDS000032664.472	4	0	SAMN23958431	mdsA=COMPLETE,mdsB=COMPLETE	antigen_formula=4:i:1,2,serotype=Typhimurium	2021-12-12T21:36:45Z	2021	2021	61	52	44	43	36	27	4850228	4845326	4824003	4814106	4683448	4358946	57	635452	4848446	52.13	213974	45988	252060	7	28	100	3.47	Neural Network (Specific Model)	11	0.879	213974	312.04933128699844	4850228	0.52	4561	61	635452	None	Enterobacteriaceae	93.44	Salmonella	93.44	Salmonella enterica	77.05	1,4,[5],12:i:1,2	2919038866	0.0272727	330	ERR350258	321	enterica	i	1,2	1,4,[5],12	INFO: Number of cgMLST330 loci found (n=330)	PASS	B	Typhimurium	Typhimurium|Lagos	Typhimurium
GCA_020845675	GCA_020845675.1_PDT001173820.1_genomic	Salmonella enterica	FSIS32106087	FSIS32106087,"SRS11053416"	Salmonella enterica subsp. enterica serovar Typhimurium	PDT001173820.1	USA:TN	comminuted beef	Bovine	environmental/other				SAMN23081381	mdsA=COMPLETE,mdsB=COMPLETE	antigen_formula=4:i:1,2,serotype=Typhimurium	2021-11-12T17:37:56Z	2021	2021	119	108	96	87	61	33	4944873	4937559	4914534	4851608	4388416	3393926	116	330255	4943579	52.24	83714	23448	99631.1	19	64	100	3.55	Neural Network (Specific Model)	11	0.879	83714	309.1968889835926	4944873	0.52	4693	119	330255	None	Enterobacteriaceae	98.32	Salmonella	98.32	Salmonella enterica	88.24	1,4,[5],12:i:1,2	697592057	0.0212121	330	2015-SEQ-0269	323	enterica	i	1,2	1,4,[5],12	INFO: Number of cgMLST330 loci found (n=330)	PASS	B	Typhimurium	Typhimurium|Lagos	Typhimurium
GCA_018477485	GCA_018477485.1_PDT001023755.1_genomic	Salmonella enterica	PNUSAS200887	PNUSAS200887,"SALM21-0178","SRS8915856"		PDT001023755.1	USA:SC	caecum chicken	Poultry	environmental/other	PDS000013845.341	2	4	SAMN19102609	mdsA=COMPLETE	antigen_formula=4:i:1,2,serotype=Typhimurium	2021-05-11T02:29:58Z	2016-05-04	2016	144	128	109	98	70	30	4875859	4864717	4823727	4753289	4282121	2844789	142	317263	4874909	52.23	58846	21867	87451.1	23	75	100	0.27	Neural Network (Specific Model)	11	0.878	58846	307.0968642611684	4875859	0.52	4656	144	317263	None	Enterobacteriaceae	100	Salmonella	98.61	Salmonella enterica	86.81	1,4,[5],12:i:1,2	1214795523	0.0272727	330	SRR1258585	321	enterica	i	1,2	1,4,[5],12	INFO: Number of cgMLST330 loci found (n=330)	PASS	B	Typhimurium	Typhimurium|Lagos	Typhimurium
GCA_020605075	GCA_020605075.1_PDT001160751.1_genomic	Salmonella enterica	FSIS32105965	FSIS32105965,"SRS10711081"	Salmonella enterica subsp. enterica serovar Typhimurium	PDT001160751.1	USA:CA	Comminuted Turkey	Poultry	environmental/other	PDS000013874.228	1	1	SAMN22560224	mdsA=COMPLETE,mdsB=COMPLETE	antigen_formula=4:i:1,2,serotype=Typhimurium	2021-10-25T15:32:24Z	2021	2021	141	127	107	91	59	34	4898526	4889391	4834061	4734897	4186986	3330522	140	317664	4898029	52.28	74007	19039	102004	20	70	100	3.94	Neural Network (Specific Model)	11	0.879	74007	309.1225806451613	4898526	0.52	4650	141	317664	None	Enterobacteriaceae	99.29	Salmonella	97.87	Salmonella enterica	85.11	1,4,[5],12:i:1,2	2396441314	0.0242424	330	SRR3322994	322	enterica	i	1,2	1,4,[5],12	INFO: Number of cgMLST330 loci found (n=330)	PASS	B	Typhimurium	Typhimurium|Lagos	Typhimurium
GCA_018228105	GCA_018228105.1_PDT001016745.1_genomic	Salmonella enterica	PSU-3427	14392-2 liver,"PSU-3427","SRS8813499"		PDT001016745.1	USA:ND	ring billed gull (Larus delawarensis)	Wild bird	environmental/other	PDS000074567.19	6	14	SAMN18939713	mdsA=COMPLETE,mdsB=MISTRANSLATION	antigen_formula=4:i:1,2,serotype=Typhimurium	2021-04-30T22:28:58Z			86	80	69	63	44	34	4994755	4990446	4961561	4916418	4606405	4229644	86	324611	4994755	52.1	136745	32741	151038	12	41	100	2.83	Neural Network (Specific Model)	11	0.878	136745	305.3705943691345	4994755	0.52	4795	86	324611	None	Enterobacteriaceae	100	Salmonella	98.84	Salmonella enterica	88.37	1,4,[5],12:i:1,2	2298811782	0.00606061	330	2014-LET-0134	328	enterica	i	1,2	1,4,[5],12	INFO: Number of cgMLST330 loci found (n=330)	PASS	B	Typhimurium	Typhimurium|Lagos	Typhimurium
GCA_021224775	GCA_021224775.1_PDT001205306.1_genomic	Salmonella enterica	FSIS32106264	FSIS32106264,"SRS11335312"	Salmonella enterica subsp. enterica serovar Typhimurium	PDT001205306.1	USA:NC	Product-Raw-Ground, Comminuted or Otherwise Nonintact-Pork	Swine	environmental/other				SAMN24166200	aadA1=COMPLETE,aph(3'')-Ib=COMPLETE,aph(6)-Id=COMPLETE,mdsA=COMPLETE,mdsB=COMPLETE,sul1=COMPLETE,tet(A)=COMPLETE	antigen_formula=4:i:1,2,serotype=Typhimurium	2021-12-17T17:41:48Z	2021	2021	91	83	72	66	49	35	5226038	5221343	5191729	5148366	4843819	4346522	89	361223	5225064	52.09	113627	31284	139635	14	44	100	3.87	Neural Network (Specific Model)	11	0.88	113627	305.8163346613546	5226038	0.52	5020	91	361223	None	Enterobacteriaceae	94.51	Salmonella	81.32	Salmonella enterica	74.73	1,4,[5],12:i:1,2	3221726319	0.0272727	330	2015-SEQ-0618	321	enterica	i	1,2	1,4,[5],12	INFO: Number of cgMLST330 loci found (n=330)	PASS	B	Typhimurium	Typhimurium|Lagos	Typhimurium
GCA_019874645	GCA_019874645.1_PDT001122791.1_genomic	Salmonella enterica	SAL-20-VL-NY-MS-0039	SAL-20-VL-NY-MS-0039,"SRS10014102"	Typhimurium	PDT001122791.1	USA:MS	Pool of foot pad and pericardium (Gallus gallus domesticus)	Poultry	environmental/other	PDS000026617.399	14	8	SAMN21215540	mdsA=COMPLETE,mdsB=COMPLETE	antigen_formula=4:i:1,2,serotype=Typhimurium	2021-09-03T17:02:56Z	2020-12-11	2020	43	37	30	29	25	21	4899520	4895314	4880755	4873923	4815005	4660376	43	632918	4899520	52.16	348865	81395	346007	5	17	100	1.58	Neural Network (Specific Model)	11	0.877	348865	310.84730344379466	4899520	0.52	4617	43	632918	None	Enterobacteriaceae	100	Salmonella	97.67	Salmonella enterica	72.09	1,4,[5],12:i:1,2	3512080304	0.0212121	330	2018-SEQ-0604	323	enterica	i	1,2	1,4,[5],12	INFO: Number of cgMLST330 loci found (n=330)	PASS	B	Typhimurium	Typhimurium|Lagos	Typhimurium
GCA_019206215	GCA_019206215.1_PDT001088772.1_genomic	Salmonella enterica	PSU-4729	16728-1 spleen 1,"PSU-4729","SRS9461417"		PDT001088772.1	USA:MS	red-winged blackbird (Agelaius phoeniceus)	Wild bird	environmental/other				SAMN20178097	mdsA=COMPLETE,mdsB=COMPLETE	antigen_formula=4:i:1,2,serotype=Typhimurium	2021-07-13T08:00:19Z			75	66	50	46	38	31	4911273	4905332	4865848	4838589	4698510	4452476	74	626219	4910825	52.17	149637	50762	250199	8	31	100	0.49	Neural Network (Specific Model)	11	0.877	149637	307.34067108356487	4911273	0.52	4679	75	626219	None	Enterobacteriaceae	98.67	Salmonella	97.33	Salmonella enterica	85.33	1,4,[5],12:i:1,2	2239708461	0.0333333	330	SRR1346284	319	enterica	i	1,2	1,4,[5],12	INFO: Number of cgMLST330 loci found (n=330)	PASS	B	Typhimurium	Typhimurium|Lagos	Typhimurium
GCA_019656855	GCA_019656855.1_PDT001110098.1_genomic	Salmonella enterica	FSIS12141810	FSIS12141810,"SRS9800665"	Salmonella enterica subsp. enterica serovar Typhimurium	PDT001110098.1	USA:NY	raw intact chicken	Poultry	environmental/other	PDS000026711.283	6	20	SAMN20825277	aac(3)-VIa=COMPLETE,aadA1=COMPLETE,mdsA=COMPLETE,mdsB=COMPLETE,sul1=COMPLETE,sul2=COMPLETE,tet(A)=COMPLETE,tet(C)=COMPLETE	antigen_formula=4:i:1,2,serotype=Typhimurium	2021-08-17T15:25:53Z	2021	2021	155	143	118	106	62	32	4987586	4979752	4907027	4831142	4047527	2944138	155	235288	4987586	52.22	60986	18574	76713.7	24	83	100	3.62	Neural Network (Specific Model)	11	0.879	60986	307.64970563498736	4987586	0.52	4756	155	235288	None	Enterobacteriaceae	97.42	Salmonella	88.39	Salmonella enterica	78.71	1,4,[5],12:i:1,2	3639466324	0.0333333	330	SRR2407761	319	enterica	i	1,2	1,4,[5],12	INFO: Number of cgMLST330 loci found (n=330)	PASS	B	Typhimurium	Typhimurium|Lagos	Typhimurium
GCA_019598205	GCA_019598205.1_PDT001108977.1_genomic	Salmonella enterica	FSIS12141753	FSIS12141753,"SRS9771799"	Salmonella enterica subsp. enterica serovar Typhimurium	PDT001108977.1	USA:NC	raw intact chicken	Poultry	environmental/other	PDS000026710.397	0	16	SAMN20771775	mdsA=COMPLETE,mdsB=COMPLETE,sul2=COMPLETE,tet(A)=COMPLETE	antigen_formula=4:i:1,2,serotype=Typhimurium	2021-08-13T20:32:04Z	2021	2021	107	98	86	78	59	30	5045404	5038676	5014383	4958380	4629325	3551004	107	387769	5045404	52.1	88182	28615	126173	17	56	100	3.88	Neural Network (Specific Model)	11	0.878	88182	309.049	5045404	0.52	4787	107	387769	None	Enterobacteriaceae	99.07	Salmonella	95.33	Salmonella enterica	89.72	1,4,[5],12:i:1,2	1481307927	0.0272727	330	SRR3295709	321	enterica	i	1,2	1,4,[5],12	INFO: Number of cgMLST330 loci found (n=330)	PASS	B	Typhimurium	Typhimurium|Lagos	Typhimurium
GCA_019205585	GCA_019205585.1_PDT001088798.1_genomic	Salmonella enterica	PSU-4741	18398-1 colon 1,"PSU-4741","SRS9461391"		PDT001088798.1	USA:WA	sharp-shinned hawk (Accipiter striatus)	Wild bird	environmental/other	PDS000013825.105	13	25	SAMN20178109	mdsA=COMPLETE,mdsB=COMPLETE	antigen_formula=4:i:1,2,serotype=Typhimurium	2021-07-13T08:00:25Z			56	42	35	28	25	22	4876231	4868357	4854207	4806521	4760262	4650773	50	626011	4873681	52.12	376466	74611	349044	5	18	100	0.41	Neural Network (Specific Model)	11	0.877	376466	308.86597492434066	4876231	0.52	4626	56	626011	None	Enterobacteriaceae	92.86	Salmonella	91.07	Salmonella enterica	66.07	1,4,[5],12:i:1,2	12222487	0.0272727	330	SRR1379618	321	enterica	i	1,2	1,4,[5],12	INFO: Number of cgMLST330 loci found (n=330)	PASS	B	Typhimurium	Typhimurium|Lagos	Typhimurium
GCA_018963535	GCA_018963535.1_PDT001032129.1_genomic	Salmonella enterica	PSU-3580	22128-2 liver 1,"PSU-3580","SRS8963671"		PDT001032129.1	USA:ND	black crowned night heron (Nycticorax nycticorax)	Wild bird	environmental/other				SAMN19160445	mdsA=COMPLETE,mdsB=MISTRANSLATION	antigen_formula=4:i:1,2,serotype=Typhimurium	2021-05-15T13:32:16Z			180	159	130	113	68	30	4860994	4845899	4777179	4653102	3880994	2544141	180	216529	4860994	52.34	53129	16987	65986.4	28	93	100	2.7	Neural Network (Specific Model)	11	0.878	53129	307.17	4860994	0.52	4642	180	216529	None	Enterobacteriaceae	99.44	Salmonella	98.89	Salmonella enterica	88.89	1,4,[5],12:i:1,2	423464537	0.0181818	330	2015-SEQ-0164	324	enterica	i	1,2	1,4,[5],12	FAIL: Wzx/Wzy genes missing. Cannot determine O-antigen group/serogroup. Cannot accurately predict serovar from antigen genes. | INFO: Number of cgMLST330 loci found (n=330)	FAIL	-	Typhimurium	Typhimurium|Lagos|Augustenborg|Oritamerin|Lindenburg|Bargny|Takoradi|Seremban|Cuckmere|Amounderness|Stratford|Ouagadougou|Aberdeen|Brijbhumi|Idikan|Mampeza|Amina|Diourbel|Doorn|Cotham|Landau|Morehead|Kabete|Mgulani|Lansing|Hofit|Samaru|Mbao	Typhimurium
GCA_019111145	GCA_019111145.1_PDT001080895.1_genomic	Salmonella enterica	FSIS22131808	FSIS22131808,"SRS9383508"	Salmonella enterica subsp. enterica serovar Typhimurium	PDT001080895.1	USA:NY	raw intact chicken	Poultry	environmental/other	PDS000026711.283	5	37	SAMN20023642	aac(3)-VIa=COMPLETE,aadA1=COMPLETE,mdsA=COMPLETE,mdsB=COMPLETE,sul1=COMPLETE,sul2=COMPLETE,tet(A)=COMPLETE,tet(C)=COMPLETE	antigen_formula=-:i:1,2,serotype=I -:i:1,2	2021-07-03T02:26:30Z	2021	2021	225	212	167	137	76	21	4968159	4958153	4836075	4625886	3550289	1580192	225	133202	4968159	52.35	36874	13803	45144.9	42	125	100	4.87	Neural Network (Specific Model)	11	0.881	36874	307.5592506840665	4968159	0.52	4751	225	133202	None	Enterobacteriaceae	96.89	Salmonella	91.56	Salmonella enterica	84.44	1,4,[5],12:i:1,2		0.030303	329	SRR2407761	320	enterica	i	1,2	1,4,[5],12	INFO: Number of cgMLST330 loci found (n=329)	PASS	B	Typhimurium	Typhimurium|Lagos	Typhimurium
GCA_018425425	GCA_018425425.1_PDT001043650.1_genomic	Salmonella enterica	PSU-3594	22717-1 liver 1XLT4,"PSU-3594","SRS9028990"		PDT001043650.1	USA:MN	cormorant double crested (Phalacrocorax auritus)	Wild bird	environmental/other				SAMN19285765	mdsA=COMPLETE,mdsB=MISTRANSLATION	antigen_formula=4:i:1,2,serotype=Typhimurium	2021-05-20T21:32:43Z			143	128	112	95	67	37	4860364	4849581	4813070	4701155	4195263	3121023	143	214094	4860364	52.27	63602	21711	73561.4	25	75	100	2.71	Neural Network (Specific Model)	11	0.879	63602	308.8116067561715	4860364	0.52	4618	143	214094	None	Enterobacteriaceae	100	Salmonella	98.6	Salmonella enterica	89.51	1,4,[5],12:i:1,2	1942385713	0.0181818	330	2015-SEQ-0164	324	enterica	i	1,2	1,4,[5],12	INFO: Number of cgMLST330 loci found (n=330)	PASS	B	Typhimurium	Typhimurium|Lagos	Typhimurium
GCA_019655635	GCA_019655635.1_PDT001110048.1_genomic	Salmonella enterica	FSIS12141595	FSIS12141595,"SRS9796669"	Salmonella enterica subsp. enterica serovar Typhimurium	PDT001110048.1	USA:TX	comminuted beef	Bovine	environmental/other	PDS000026825.280	0	2	SAMN20822788	mdsA=COMPLETE,mdsB=COMPLETE	antigen_formula=4:i:1,2,serotype=Typhimurium	2021-08-17T13:31:20Z	2021	2021	49	43	41	39	36	26	4984900	4981079	4972073	4956869	4913858	4544619	49	576833	4984900	52.09	257842	55697	261131	7	25	100	4.7	Neural Network (Specific Model)	11	0.878	257842	310.3578254406456	4984900	0.52	4709	49	576833	None	Enterobacteriaceae	97.96	Salmonella	91.84	Salmonella enterica	85.71	1,4,[5],12:i:1,2	2177187587	0.0181818	330	2018-SEQ-0604	324	enterica	i	1,2	1,4,[5],12	INFO: Number of cgMLST330 loci found (n=330)	PASS	B	Typhimurium	Typhimurium|Lagos	Typhimurium
GCA_019205765	GCA_019205765.1_PDT001088763.1_genomic	Salmonella enterica	PSU-4774	15640-1 brain swab 1,"PSU-4774","SRS9461425"		PDT001088763.1	USA:WI	American goldfinch	Wild bird	environmental/other				SAMN20178141	mdsA=COMPLETE,mdsB=COMPLETE	antigen_formula=4:i:1,2,serotype=Typhimurium	2021-07-13T08:00:17Z			58	42	35	29	26	21	4817832	4809598	4793766	4753295	4688605	4522406	49	626066	4813980	52.13	363249	74611	322944	5	18	100	2.06	Neural Network (Specific Model)	11	0.879	363249	309.80100810870044	4817832	0.52	4563	58	626066	None	Enterobacteriaceae	93.1	Salmonella	93.1	Salmonella enterica	62.07	1,4,[5],12:i:1,2	233773817	0.0272727	330	SRR1248947	321	enterica	i	1,2	1,4,[5],12	INFO: Number of cgMLST330 loci found (n=330)	PASS	B	Typhimurium	Typhimurium|Lagos	Typhimurium
GCA_018414405	GCA_018414405.1_PDT001042984.1_genomic	Salmonella enterica	FSIS12139786	FSIS12139786,"SRS9023071"	Typhimurium	PDT001042984.1	USA:IA	Animal-Swine-Market Swine (cecal)	Swine	environmental/other				SAMN19274649	mdsA=COMPLETE,mdsB=COMPLETE	antigen_formula=4:i:1,2,serotype=Typhimurium	2021-05-20T01:27:52Z	2021	2021	122	113	104	96	70	38	4810156	4803321	4783391	4732619	4261010	3078125	122	249189	4810156	52.27	61679	24364	76304.3	26	73	100	4.2	Neural Network (Specific Model)	11	0.881	61679	311.81	4810156	0.52	4536	122	249189	None	Enterobacteriaceae	100	Salmonella	100	Salmonella enterica	88.52	1,4,[5],12:i:1,2	2123298805	0.030303	330	2015-SEQ-0618	320	enterica	i	1,2	1,4,[5],12	INFO: Number of cgMLST330 loci found (n=330)	PASS	B	Typhimurium	Typhimurium|Lagos	Typhimurium
GCA_018280245	GCA_018280245.1_PDT001018505.1_genomic	Salmonella enterica	PSU-3524	20300-3 liver 1,"PSU-3524","SRS8855857"		PDT001018505.1	USA:MO	indigo bunting (Passerina cyanea)	Wild bird	environmental/other	PDS000113872.1	1	49	SAMN19011540	mdsA=COMPLETE,mdsB=COMPLETE	antigen_formula=4:i:1,2,serotype=Typhimurium	2021-05-04T20:22:16Z			57	50	40	37	30	25	4930785	4926695	4902966	4883666	4765067	4599316	54	545793	4929393	52.16	231734	61930	268409	7	23	100	2.94	Neural Network (Specific Model)	11	0.877	231734	307.0410114747131	4930785	0.52	4706	57	545793	None	Enterobacteriaceae	94.74	Salmonella	92.98	Salmonella enterica	75.44	1,4,[5],12:i:1,2	229992437	0.0333333	330	SRR1346284	319	enterica	i	1,2	1,4,[5],12	INFO: Number of cgMLST330 loci found (n=330)	PASS	B	Typhimurium	Typhimurium|Lagos	Typhimurium
GCA_019022145	GCA_019022145.1_PDT001076226.1_genomic	Salmonella enterica	FSIS22131736	FSIS22131736,"SRS9261275"	Salmonella enterica subsp. enterica serovar Typhimurium	PDT001076226.1	USA:NE	Product-Raw-Ground, Comminuted or Otherwise Nonintact-Pork	Swine	environmental/other	PDS000032654.158	29	28	SAMN19834878	mdsA=COMPLETE,mdsB=COMPLETE	antigen_formula=4:i:1,2,serotype=Typhimurium	2021-06-23T19:28:58Z	2021	2021	145	129	112	101	71	32	4781258	4769597	4728382	4655994	4106177	2706736	145	191426	4781258	52.29	61735	20945	65836.3	27	80	100	3.64	Neural Network (Specific Model)	11	0.881	61735	312.37361172812086	4781258	0.52	4502	145	191426	None	Enterobacteriaceae	99.31	Salmonella	99.31	Salmonella enterica	89.66	1,4,[5],12:i:1,2		0.030303	329	2015-SEQ-1805	320	enterica	i	1,2	1,4,[5],12	INFO: Number of cgMLST330 loci found (n=329)	PASS	B	Typhimurium	Typhimurium|Lagos	Typhimurium
GCA_017339615	GCA_017339615.1_PDT000983287.1_genomic	Salmonella enterica	PNUSAS194137	PNUSAS194137,"SALM21-0076","SRS8398036"		PDT000983287.1	USA:SC	caecum chicken	Poultry	environmental/other	PDS000026710.397	15	25	SAMN18205024	mdsA=COMPLETE,mdsB=COMPLETE,sul2=COMPLETE,tet(A)=COMPLETE	antigen_formula=4:i:1,2,serotype=Typhimurium	2021-03-11T21:27:12Z	2016-02-19	2016	59	56	48	44	36	25	5128691	5126715	5107203	5075552	4946035	4531069	59	707623	5128691	52.1	196037	46154	265080	8	27	100	2.96	Neural Network (Specific Model)	11	0.878	196037	309.0511819116136	5128691	0.52	4865	59	707623	None	Enterobacteriaceae	96.61	Salmonella	81.36	Salmonella enterica	77.97	1,4,[5],12:i:1,2	3282882544	0.0242424	330	SRR3295709	322	enterica	i	1,2	1,4,[5],12	INFO: Number of cgMLST330 loci found (n=330)	PASS	B	Typhimurium	Typhimurium|Lagos	Typhimurium
GCA_017023595	GCA_017023595.1_PDT000955183.1_genomic	Salmonella enterica	FSIS32104706	FSIS32104706,"SRS8249591"	Salmonella enterica subsp. enterica serovar Typhimurium	PDT000955183.1	USA:IN	raw intact chicken	Poultry	environmental/other	PDS000043981.69	5	12	SAMN17903690	mdsA=COMPLETE,mdsB=COMPLETE,sul2=COMPLETE,tet(A)=COMPLETE	antigen_formula=4:i:1,2,serotype=Typhimurium	2021-02-13T00:23:33Z	2021	2021	136	127	106	95	60	37	5026834	5020561	4959891	4878375	4267062	3453996	136	274903	5026834	52.16	75764	19354	88365.3	22	72	100	4.71	Neural Network (Specific Model)	11	0.879	75764	306.443	5026834	0.52	4813	136	274903	None	Enterobacteriaceae	99.26	Salmonella	91.91	Salmonella enterica	86.03	1,4,[5],12:i:1,2	529298981	0.030303	330	SRR2407761	320	enterica	i	1,2	1,4,[5],12	INFO: Number of cgMLST330 loci found (n=330)	PASS	B	Typhimurium	Typhimurium|Lagos	Typhimurium
GCA_020814235	GCA_020814235.1_PDT001172242.1_genomic	Salmonella enterica	21OH06CB03-S1	21OH06CB03-S1,"SRS11021386"		PDT001172242.1	USA:OH	chicken breast	Poultry	environmental/other	PDS000043981.69	10	33	SAMN23009285	mdsA=COMPLETE,mdsB=COMPLETE,sul2=COMPLETE,tet(A)=COMPLETE	antigen_formula=4:i:1,2,serotype=Typhimurium	2021-11-09T18:32:57Z	2021-06-04	2021	46	39	35	33	28	22	4922914	4918717	4905667	4889955	4812019	4573074	44	656671	4921938	52.11	313388	62938	334261	5	20	100	3.31	Neural Network (Specific Model)	11	0.878	313388	309.51940810636927	4922914	0.52	4663	46	656671	None	Enterobacteriaceae	93.48	Salmonella	89.13	Salmonella enterica	82.61	1,4,[5],12:i:1,2	2091496278	0.0333333	330	SRR2407761	319	enterica	i	1,2	1,4,[5],12	INFO: Number of cgMLST330 loci found (n=330)	PASS	B	Typhimurium	Typhimurium|Lagos	Typhimurium
GCA_018276385	GCA_018276385.1_PDT001018741.1_genomic	Salmonella enterica	PSU-3564	22716-2 liver 1,"PSU-3564","SRS8861914"		PDT001018741.1	USA:SD	air sac franklin's gull (Leucophaeus pipixcan)	Wild bird	environmental/other	PDS000027910.19	23	45	SAMN19015018	mdsA=COMPLETE,mdsB=COMPLETE	antigen_formula=4:i:1,2,serotype=Typhimurium	2021-05-05T00:21:01Z			64	55	43	40	34	24	4970862	4964562	4938552	4920208	4799071	4416181	63	600018	4970391	52.11	222784	48602	271324	7	26	100	3.81	Neural Network (Specific Model)	11	0.878	222784	307.0710071639275	4970862	0.52	4746	64	600018	None	Enterobacteriaceae	100	Salmonella	95.31	Salmonella enterica	73.44	1,4,[5],12:i:1,2	3886868645	0.00909091	330	2015-SEQ-0910	327	enterica	i	1,2	1,4,[5],12	INFO: Number of cgMLST330 loci found (n=330)	PASS	B	Typhimurium	Typhimurium|Lagos	Typhimurium
GCA_019464695	GCA_019464695.1_PDT001104808.1_genomic	Salmonella enterica	SAL-20-VL-NY-NCR-0021	SAL-20-VL-NY-NCR-0021,"SRS9692733"	Typhimurium	PDT001104808.1	USA:NC	Liver (Meleagris gallopavo)	Poultry	environmental/other	PDS000013874.228	1	1	SAMN20585106	mdsA=COMPLETE,mdsB=COMPLETE	antigen_formula=4:i:1,2,serotype=Typhimurium	2021-08-08T08:31:53Z	2020-06-09	2020	46	39	36	33	28	23	4950497	4945874	4937624	4916047	4828261	4621993	45	521183	4950001	52.17	225555	78195	256297	8	20	100	4.56	Neural Network (Specific Model)	11	0.877	225555	311.07763242547713	4950497	0.52	4663	46	521183	None	Enterobacteriaceae	93.48	Salmonella	91.3	Salmonella enterica	78.26	1,4,[5],12:i:1,2	2396441314	0.0242424	330	SRR3322994	322	enterica	i	1,2	1,4,[5],12	INFO: Number of cgMLST330 loci found (n=330)	PASS	B	Typhimurium	Typhimurium|Lagos	Typhimurium
GCA_016992765	GCA_016992765.1_PDT000967105.1_genomic	Salmonella enterica	FSIS12137795	FSIS12137795,"SRS8276672"	Typhimurium	PDT000967105.1	USA:GA	raw intact chicken	Poultry	environmental/other	PDS000081815.43	17	58	SAMN17974696	mdsA=COMPLETE,mdsB=COMPLETE,sul2=COMPLETE,tet(A)=COMPLETE	antigen_formula=4:i:1,2,serotype=Typhimurium	2021-02-17T23:24:35Z	2021	2021	82	77	68	61	51	29	5104527	5101410	5079019	5027774	4856624	4054122	81	324168	5104046	52.02	145011	33338	140014	13	42	100	3.18	Neural Network (Specific Model)	11	0.878	145011	305.97301717089124	5104527	0.52	4892	82	324168	None	Enterobacteriaceae	96.34	Salmonella	87.8	Salmonella enterica	84.15	1,4,[5],12:i:1,2	3748939492	0.0242424	330	SRR2407761	322	enterica	i	1,2	1,4,[5],12	INFO: Number of cgMLST330 loci found (n=330)	PASS	B	Typhimurium	Typhimurium|Lagos	Typhimurium
GCA_019435345	GCA_019435345.1_PDT001100835.1_genomic	Salmonella enterica	FSIS12141466	FSIS12141466,"SRS9659765"	Salmonella enterica subsp. enterica serovar Typhimurium	PDT001100835.1	USA:IA	Animal-Swine-Market Swine (cecal)	Swine	environmental/other	PDS000038729.14	0	28	SAMN20518126	aadA2=COMPLETE,mdsA=COMPLETE,mdsB=COMPLETE,sul1=COMPLETE	antigen_formula=4:i:1,2,serotype=Typhimurium	2021-08-02T14:47:37Z	2021	2021	164	153	134	114	75	37	5009029	5001457	4957636	4812044	4108605	2824943	164	172142	5009029	52.18	58421	18655	58733.5	32	94	100	4.91	Neural Network (Specific Model)	11	0.879	58421	306.4174656106711	5009029	0.52	4798	164	172142	None	Enterobacteriaceae	98.17	Salmonella	97.56	Salmonella enterica	84.76	1,4,[5],12:i:1,2	1674119199	0.0212121	330	2018-SEQ-0599	323	enterica	i	1,2	1,4,[5],12	INFO: Number of cgMLST330 loci found (n=330)	PASS	B	Typhimurium	Typhimurium|Lagos	Typhimurium
GCA_019208485	GCA_019208485.1_PDT001088791.1_genomic	Salmonella enterica	PSU-4747	18516-2 liver 1,"PSU-4747","SRS9461398"		PDT001088791.1	USA:MO	house sparrow (Passer domesticus)	Wild bird	environmental/other	PDS000079933.2	3	30	SAMN20178115	mdsA=COMPLETE,mdsB=COMPLETE	antigen_formula=4:i:1,2,serotype=Typhimurium	2021-07-13T08:00:24Z			72	56	48	40	35	26	4916696	4907626	4888136	4830979	4748949	4443882	63	626012	4912740	52.16	225551	50402	277651	6	26	100	2.66	Neural Network (Specific Model)	11	0.877	173871	307.0044747496271	4916696	0.52	4693	72	626012	None	Enterobacteriaceae	95.83	Salmonella	94.44	Salmonella enterica	72.22	1,4,[5],12:i:1,2	3583882588	0.0242424	330	SRR1346284	322	enterica	i	1,2	1,4,[5],12	INFO: Number of cgMLST330 loci found (n=330)	PASS	B	Typhimurium	Typhimurium|Lagos	Typhimurium
GCA_020895855	GCA_020895855.1_PDT001178164.1_genomic	Salmonella enterica	FSIS22106252	FSIS22106252,"SRS11098624"	Salmonella enterica subsp. enterica serovar Typhimurium	PDT001178164.1	USA:GA	raw intact chicken	Poultry	environmental/other	PDS000026710.397	25	39	SAMN23285415	mdsA=COMPLETE,mdsB=COMPLETE,sul2=COMPLETE,tet(A)=COMPLETE	antigen_formula=4:i:1,2,serotype=Typhimurium	2021-11-19T00:38:16Z	2021	2021	205	186	143	122	75	24	4959584	4945383	4839091	4688185	3897593	2115348	205	227719	4959584	52.23	43516	14815	62666.1	32	104	100	4.18	Neural Network (Specific Model)	11	0.88	43516	307.8993870217713	4959584	0.52	4731	205	227719	None	Enterobacteriaceae	99.02	Salmonella	93.66	Salmonella enterica	80.98	1,4,[5],12:i:1,2	3220376214	0.0272727	330	SRR3295709	321	enterica	i	1,2	1,4,[5],12	INFO: Number of cgMLST330 loci found (n=330)	PASS	B	Typhimurium	Typhimurium|Lagos	Typhimurium
GCA_019206265	GCA_019206265.1_PDT001088771.1_genomic	Salmonella enterica	PSU-4766	3195-31689 unknown 1,"PSU-4766","SRS9461418"		PDT001088771.1	USA:WI	cardinal	Wild bird	environmental/other	PDS000092953.1	1		SAMN20178133	mdsA=COMPLETE,mdsB=COMPLETE	antigen_formula=4:i:1,2,serotype=Typhimurium	2021-07-13T08:00:19Z			49	36	32	30	25	21	4849523	4842255	4834643	4822147	4724265	4587140	43	626039	4846867	52.13	363249	74611	337627	5	17	100	3.83	Neural Network (Specific Model)	11	0.878	363249	310.4030990833697	4849523	0.52	4582	49	626039	None	Enterobacteriaceae	89.8	Salmonella	89.8	Salmonella enterica	71.43	1,4,[5],12:i:1,2	4187654698	0.030303	330	SRR1248947	320	enterica	i	1,2	1,4,[5],12	INFO: Number of cgMLST330 loci found (n=330)	PASS	B	Typhimurium	Typhimurium|Lagos	Typhimurium
GCA_018280445	GCA_018280445.1_PDT001018496.1_genomic	Salmonella enterica	PSU-3521	20268-2 oropharynx 1MM,"PSU-3521","SRS8855845"		PDT001018496.1	USA:MN	purple finch (Haemorhous purpureus)	Wild bird	environmental/other	PDS000013825.105	1	35	SAMN19011535	mdsA=COMPLETE,mdsB=COMPLETE	antigen_formula=4:i:1,2,serotype=Typhimurium	2021-05-04T20:22:14Z			60	54	35	32	28	21	4835104	4831710	4786194	4762930	4690709	4443778	57	626036	4833871	52.14	298472	61531	295838	6	20	100	2.67	Neural Network (Specific Model)	11	0.879	298472	309.761	4835104	0.52	4580	60	626036	None	Enterobacteriaceae	96.67	Salmonella	96.67	Salmonella enterica	70	1,4,[5],12:i:1,2	2805753736	0.0242424	330	SRR1379618	322	enterica	i	1,2	1,4,[5],12	INFO: Number of cgMLST330 loci found (n=330)	PASS	B	Typhimurium	Typhimurium|Lagos	Typhimurium
GCA_018468045	GCA_018468045.1_PDT001043651.1_genomic	Salmonella enterica	PSU-3587	22241-1 brain abcess 1,"PSU-3587","SRS9029063"		PDT001043651.1	USA:MO	house sparrow (Passer domesticus)	Wild bird	environmental/other	PDS000026803.48	14	21	SAMN19285872	mdsA=COMPLETE,mdsB=COMPLETE	antigen_formula=4:i:1,2,serotype=Typhimurium	2021-05-20T21:32:43Z			116	106	87	78	55	38	4899069	4891197	4844946	4776194	4348876	3690375	116	244300	4899069	52.28	84961	22388	94560.1	19	58	100	3.88	Neural Network (Specific Model)	11	0.877	84961	307.4406598114824	4899069	0.52	4668	116	244300	None	Enterobacteriaceae	99.14	Salmonella	98.28	Salmonella enterica	86.21	1,4,[5],12:i:1,2	1695660578	0.0272727	330	SRR2182864	321	enterica	i	1,2	1,4,[5],12	INFO: Number of cgMLST330 loci found (n=330)	PASS	B	Typhimurium	Typhimurium|Lagos	Typhimurium
GCA_020095115	GCA_020095115.1_PDT001136005.1_genomic	Salmonella enterica	21HI04CB04UCD-S1	21HI04CB04UCD-S1,"SRS10272619"		PDT001136005.1	USA: HI	chicken	Poultry	environmental/other	PDS000026710.397	13	34	SAMN21542137	mdsA=COMPLETE,mdsB=COMPLETE,sul2=COMPLETE,tet(A)=COMPLETE	antigen_formula=4:i:1,2,serotype=Typhimurium	2021-09-23T02:03:46Z	2021-04	2021	60	54	40	36	34	22	4991974	4988893	4956375	4924802	4896696	4407695	57	501621	4990744	52.06	249800	48106	264863	7	24	100	0.31	Neural Network (Specific Model)	11	0.877	249800	309.7365967365967	4991974	0.52	4719	60	501621	None	Enterobacteriaceae	90	Salmonella	78.33	Salmonella enterica	66.67	1,4,[5],12:i:1,2	777656312	0.0272727	330	SRR3295709	321	enterica	i	1,2	1,4,[5],12	INFO: Number of cgMLST330 loci found (n=330)	PASS	B	Typhimurium	Typhimurium|Lagos	Typhimurium
GCA_020605455	GCA_020605455.1_PDT001160722.1_genomic	Salmonella enterica	FSIS32105962	FSIS32105962,"SRS10711029"	Salmonella enterica subsp. enterica serovar Typhimurium	PDT001160722.1	USA:MD	raw intact chicken	Poultry	environmental/other	PDS000026711.283	7	24	SAMN22560230	aac(3)-VIa=COMPLETE,aadA1=COMPLETE,mdsA=COMPLETE,mdsB=COMPLETE,sul1=COMPLETE,sul2=COMPLETE,tet(A)=COMPLETE,tet(C)=COMPLETE	antigen_formula=4:i:1,2,serotype=Typhimurium	2021-10-25T15:32:15Z	2021	2021	106	97	81	74	55	32	5033433	5026399	4980579	4939670	4602376	3764521	105	265862	5032952	52.16	94922	26380	115484	16	53	100	4.17	Neural Network (Specific Model)	11	0.879	94922	309.10667224430034	5033433	0.52	4781	106	265862	None	Enterobacteriaceae	95.28	Salmonella	78.3	Salmonella enterica	74.53	1,4,[5],12:i:1,2	1249943062	0.0272727	330	SRR2407761	321	enterica	i	1,2	1,4,[5],12	INFO: Number of cgMLST330 loci found (n=330)	PASS	B	Typhimurium	Typhimurium|Lagos	Typhimurium
GCA_021018135	GCA_021018135.1_PDT001187600.1_genomic	Salmonella enterica	FSIS32106183	FSIS32106183,"SRS11188031"	Salmonella enterica subsp. enterica serovar Typhimurium	PDT001187600.1	USA:IN	chicken carcass	Poultry	environmental/other	PDS000043981.69	11	19	SAMN23523793	blaCMY-2=COMPLETE,mdsA=COMPLETE,mdsB=COMPLETE,sul2=COMPLETE,tet(A)=COMPLETE	antigen_formula=4:i:1,2,serotype=Typhimurium	2021-11-30T23:34:41Z	2021	2021	91	84	70	66	51	30	5109702	5105231	5071059	5045329	4788959	4027228	91	307533	5109702	52.08	129940	31032	141295	13	45	100	4.96	Neural Network (Specific Model)	11	0.878	129940	307.2529230769231	5109702	0.52	4875	91	307533	None	Enterobacteriaceae	100	Salmonella	92.31	Salmonella enterica	83.52	1,4,[5],12:i:1,2	1323210911	0.0363636	330	SRR2407761	318	enterica	i	1,2	1,4,[5],12	INFO: Number of cgMLST330 loci found (n=330)	PASS	B	Typhimurium	Typhimurium|Lagos	Typhimurium
GCA_019206305	GCA_019206305.1_PDT001088767.1_genomic	Salmonella enterica	PSU-4770	14272-4 esophagus,"PSU-4770","SRS9461422"		PDT001088767.1	USA:OR	pine siskin	Wild bird	environmental/other	PDS000013825.105	7	15	SAMN20178137	mdsA=COMPLETE,mdsB=COMPLETE	antigen_formula=4:i:1,2,serotype=Typhimurium	2021-07-13T08:00:18Z			57	47	39	33	27	20	4846545	4841302	4825233	4784471	4678859	4449919	52	626005	4844351	52.14	376466	54671	330254	5	19	100	2.41	Neural Network (Specific Model)	11	0.878	376466	309.9827699018539	4846545	0.52	4585	57	626005	None	Enterobacteriaceae	96.49	Salmonella	92.98	Salmonella enterica	71.93	1,4,[5],12:i:1,2	4094256626	0.0272727	330	SRR1379618	321	enterica	i	1,2	1,4,[5],12	INFO: Number of cgMLST330 loci found (n=330)	PASS	B	Typhimurium	Typhimurium|Lagos	Typhimurium
GCA_019206625	GCA_019206625.1_PDT001088769.1_genomic	Salmonella enterica	PSU-4768	11618-1 liver,"PSU-4768","SRS9461420"		PDT001088769.1	USA:WI	cormorant	Wild bird	environmental/other	PDS000072781.7	2		SAMN20178135	mdsA=COMPLETE,mdsB=MISTRANSLATION	antigen_formula=4:i:1,2,serotype=Typhimurium	2021-07-13T08:00:18Z			49	44	36	33	29	23	4871502	4868240	4850653	4826912	4767445	4549645	48	812156	4871123	52.17	222376	81395	306612	7	21	100	0.28	Neural Network (Specific Model)	11	0.877	222376	309.8110749185668	4871502	0.52	4605	49	812156	None	Enterobacteriaceae	100	Salmonella	97.96	Salmonella enterica	87.76	1,4,[5],12:i:1,2	2935896048	0.0121212	330	2015-SEQ-0164	326	enterica	i	1,2	1,4,[5],12	INFO: Number of cgMLST330 loci found (n=330)	PASS	B	Typhimurium	Typhimurium|Lagos	Typhimurium
GCA_018276265	GCA_018276265.1_PDT001018747.1_genomic	Salmonella enterica	PSU-3552	23187-1 liver 1,"PSU-3552","SRS8861922"		PDT001018747.1	USA:ND	cormorant double crested (Phalacrocorax auritus)	Wild bird	environmental/other				SAMN19015002	mdsA=COMPLETE,mdsB=MISTRANSLATION	antigen_formula=4:i:1,2,serotype=Typhimurium	2021-05-05T00:21:03Z			42	36	31	29	27	18	4969635	4966370	4955160	4936123	4913469	4608631	39	815838	4968543	52.1	323947	90574	348066	6	17	100	3.91	Neural Network (Specific Model)	11	0.877	323947	308.80250318201104	4969635	0.52	4714	42	815838	None	Enterobacteriaceae	97.62	Salmonella	95.24	Salmonella enterica	78.57	1,4,[5],12:i:1,2	230240256	0.0121212	330	2014-LET-0134	326	enterica	i	1,2	1,4,[5],12	INFO: Number of cgMLST330 loci found (n=330)	PASS	B	Typhimurium	Typhimurium|Lagos	Typhimurium
GCA_017226695	GCA_017226695.1_PDT000940722.1_genomic	Salmonella enterica	20KS11CB10S1	20KS11CB10-S1,"20KS11CB10S1","CFSAN109618","SRS8107937"		PDT000940722.1	USA:KS	chicken thigh	Poultry	environmental/other	PDS000043981.69	24	31	SAMN17530198	mdsA=COMPLETE,mdsB=COMPLETE,sul2=COMPLETE,tet(A)=COMPLETE	antigen_formula=4:i:1,2,serotype=Typhimurium	2021-01-25T18:20:32Z	2020-11-23	2020	187	167	137	111	61	33	4846011	4835424	4756707	4573252	3704712	2740183	176	142324	4841757	52.16	58733	15409	61110.4	28	95	100	0.41	Neural Network (Specific Model)	11	0.878	58733	306.23545885394225	4846011	0.52	4642	187	142324	None	Enterobacteriaceae	96.79	Salmonella	95.19	Salmonella enterica	84.49	1,4,[5],12:i:1,2		0.0424242	327	SRR2407761	316	enterica	i	1,2	1,4,[5],12	INFO: Number of cgMLST330 loci found (n=327)	PASS	B	Typhimurium	Typhimurium|Lagos	Typhimurium
GCA_018944295	GCA_018944295.1_PDT001069465.1_genomic	Salmonella enterica	FSIS32105281	FSIS32105281,"SRS9202421"	Salmonella enterica subsp. enterica serovar Typhimurium	PDT001069465.1	USA:SC	raw intact chicken	Poultry	environmental/other	PDS000026710.397	14	24	SAMN19693984	mdsA=COMPLETE,mdsB=COMPLETE,sul2=COMPLETE,tet(A)=COMPLETE	antigen_formula=4:i:1,2,serotype=Typhimurium	2021-06-14T18:23:31Z	2021	2021	112	108	93	86	63	33	4961232	4958621	4918106	4867759	4454598	3376385	112	327318	4961232	52.14	76314	24123	102232	19	64	100	4.24	Neural Network (Specific Model)	11	0.878	76314	308.40716405256467	4961232	0.52	4718	112	327318	None	Enterobacteriaceae	100	Salmonella	93.75	Salmonella enterica	89.29	1,4,[5],12:i:1,2	3282882544	0.0242424	330	SRR3295709	322	enterica	i	1,2	1,4,[5],12	INFO: Number of cgMLST330 loci found (n=330)	PASS	B	Typhimurium	Typhimurium|Lagos	Typhimurium
GCA_018208255	GCA_018208255.1_PDT001016102.1_genomic	Salmonella enterica	FSIS22131181	FSIS22131181,"SRS8798422"	Salmonella enterica subsp. enterica serovar Typhimurium	PDT001016102.1	USA:FL	chicken carcass	Poultry	environmental/other	PDS000026710.397	8	30	SAMN18918152	mdsA=COMPLETE,mdsB=COMPLETE,sul2=COMPLETE,tet(A)=COMPLETE	antigen_formula=4:i:1,2,serotype=Typhimurium	2021-04-29T13:32:55Z	2021	2021	199	180	145	123	72	32	5048878	5036291	4934439	4770135	3882762	2451223	196	178472	5047490	52.21	48887	15488	57165.7	34	105	99.99	4.54	Neural Network (Specific Model)	11	0.879	48887	307.83181063122925	5048878	0.52	4816	199	178472	None	Enterobacteriaceae	97.99	Salmonella	95.98	Salmonella enterica	84.92	1,4,[5],12:i:1,2	2433326103	0.0272727	330	SRR3295709	321	enterica	i	1,2	1,4,[5],12	INFO: Number of cgMLST330 loci found (n=330)	PASS	B	Typhimurium	Typhimurium|Lagos	Typhimurium
GCA_016688675	GCA_016688675.1_PDT000933486.1_genomic	Salmonella enterica	FSIS12037019	FSIS12037019,"SRS8039165"	Typhimurium	PDT000933486.1	USA:NC	comminuted chicken	Poultry	environmental/other	PDS000081815.43	2	39	SAMN17336273	mdsA=COMPLETE,mdsB=COMPLETE,sul2=COMPLETE,tet(A)=COMPLETE	antigen_formula=4:i:1,2,serotype=Typhimurium	2021-01-15T23:21:16Z	2020	2020	69	61	56	52	42	26	5103415	5098625	5083508	5060255	4895188	4282249	66	332456	5102085	52.02	190049	41954	171808	11	33	100	3.47	Neural Network (Specific Model)	11	0.877	190049	306.076	5103415	0.52	4885	69	332456	None	Enterobacteriaceae	94.2	Salmonella	85.51	Salmonella enterica	78.26	1,4,[5],12:i:1,2	3748939492	0.0242424	330	SRR2407761	322	enterica	i	1,2	1,4,[5],12	INFO: Number of cgMLST330 loci found (n=330)	PASS	B	Typhimurium	Typhimurium|Lagos	Typhimurium
GCA_018227225	GCA_018227225.1_PDT001016803.1_genomic	Salmonella enterica	PSU-3449	17193-1 liver 2,"PSU-3449","SRS8814158"		PDT001016803.1	USA:KS	red-tailed hawk (Buteo jamaicensis)	Wild bird	environmental/other				SAMN18942891	mdsA=COMPLETE,mdsB=COMPLETE	antigen_formula=4:i:1,2,serotype=Typhimurium	2021-04-30T23:32:58Z			77	73	62	57	45	32	5001398	4998054	4972868	4940798	4735332	4235730	77	537288	5001398	52.09	145746	41685	191338	11	38	100	4.83	Neural Network (Specific Model)	11	0.878	145746	306.9989528795812	5001398	0.52	4775	77	537288	None	Enterobacteriaceae	100	Salmonella	98.7	Salmonella enterica	87.01	1,4,[5],12:i:1,2	4243380806	0.0363636	330	SRR1346284	318	enterica	i	1,2	1,4,[5],12	INFO: Number of cgMLST330 loci found (n=330)	PASS	B	Typhimurium	Typhimurium|Lagos	Typhimurium
GCA_018480945	GCA_018480945.1_PDT001023126.1_genomic	Salmonella enterica	FSIS22131293	FSIS22131293,"SRS8913657"	Salmonella enterica subsp. enterica serovar Typhimurium	PDT001023126.1	USA:IL	raw intact chicken	Poultry	environmental/other	PDS000026711.283	11	14	SAMN19094543	aac(3)-VIa=COMPLETE,aadA1=COMPLETE,mdsA=COMPLETE,mdsB=COMPLETE,sul1=COMPLETE,sul2=COMPLETE,tet(A)=COMPLETE,tet(C)=COMPLETE	antigen_formula=4:i:1,2,serotype=Typhimurium	2021-05-10T19:25:24Z	2021	2021	98	86	72	62	48	28	5023638	5016321	4976846	4910667	4663510	3921536	93	516048	5021550	52.1	130340	32583	166596	12	43	100	4.69	Neural Network (Specific Model)	11	0.878	130340	307.8415220572862	5023638	0.52	4783	98	516048	None	Enterobacteriaceae	92.86	Salmonella	74.49	Salmonella enterica	68.37	1,4,[5],12:i:1,2	1249943062	0.0272727	330	SRR2407761	321	enterica	i	1,2	1,4,[5],12	INFO: Number of cgMLST330 loci found (n=330)	PASS	B	Typhimurium	Typhimurium|Lagos	Typhimurium
GCA_018478305	GCA_018478305.1_PDT001023640.1_genomic	Salmonella enterica	PSU-3567	23635-2 liver 1,"PSU-3567","SRS8913492"		PDT001023640.1	USA:ND	ring billed gull (Larus delawarensis)	Wild bird	environmental/other	PDS000029638.72	7	16	SAMN19094387	mdsA=COMPLETE,mdsB=COMPLETE	antigen_formula=4:i:1,2,serotype=Typhimurium	2021-05-11T00:27:05Z			62	55	47	43	35	23	4963957	4958841	4942652	4914088	4767345	4313986	62	656303	4963957	52.18	222436	45269	289084	7	27	100	2.76	Neural Network (Specific Model)	11	0.878	222436	308.0526984126984	4963957	0.52	4725	62	656303	None	Enterobacteriaceae	100	Salmonella	98.39	Salmonella enterica	85.48	1,4,[5],12:i:1,2	1556426918	0.0181818	330	2014-SEQ-1386	324	enterica	i	1,2	1,4,[5],12	INFO: Number of cgMLST330 loci found (n=330)	PASS	B	Typhimurium	Typhimurium|Lagos	Typhimurium
GCA_018478425	GCA_018478425.1_PDT001023636.1_genomic	Salmonella enterica	PSU-3542	23216-1 liver 1MM,"PSU-3542","SRS8913485"		PDT001023636.1	USA:ND	gull	Wild bird	environmental/other	PDS000029638.72	9	18	SAMN19094358	mdsA=COMPLETE,mdsB=COMPLETE	antigen_formula=4:i:1,2,serotype=Typhimurium	2021-05-11T00:27:04Z			63	53	41	38	31	26	5041647	5036541	5011369	4993447	4854302	4687354	60	600468	5040776	52.14	225442	57757	287062	7	24	100	4.97	Neural Network (Specific Model)	11	0.878	225442	308.0239733166562	5041647	0.52	4797	63	600468	None	Enterobacteriaceae	98.41	Salmonella	96.83	Salmonella enterica	74.6	1,4,[5],12:i:1,2	317198660	0.0212121	330	2014-SEQ-1386	323	enterica	i	1,2	1,4,[5],12	INFO: Number of cgMLST330 loci found (n=330)	PASS	B	Typhimurium	Typhimurium|Lagos	Typhimurium
GCA_018281465	GCA_018281465.1_PDT001018439.1_genomic	Salmonella enterica	PSU-3506	23821-2 liver 1,"PSU-3506","SRS8854646"		PDT001018439.1	USA:WA	pine siskin (Spinus pinus)	Wild bird	environmental/other	PDS000013825.105	25	12	SAMN19009247	mdsA=COMPLETE,mdsB=COMPLETE	antigen_formula=4:i:1,2,serotype=Typhimurium	2021-05-04T19:24:38Z			67	60	44	36	33	22	4900514	4896530	4862222	4804923	4756925	4373107	64	545727	4899186	52.16	225551	48696	276085	7	23	100	3.01	Neural Network (Specific Model)	11	0.878	225551	310.517	4900514	0.52	4627	67	545727	None	Enterobacteriaceae	97.01	Salmonella	89.55	Salmonella enterica	70.15	1,4,[5],12:i:1,2	3149787305	0.0272727	330	SRR1379618	321	enterica	i	1,2	1,4,[5],12	INFO: Number of cgMLST330 loci found (n=330)	PASS	B	Typhimurium	Typhimurium|Lagos	Typhimurium
GCA_019206045	GCA_019206045.1_PDT001088785.1_genomic	Salmonella enterica	PSU-4754	24207-1 liver,"PSU-4754","SRS9461404"		PDT001088785.1	USA:MT	American white pelican (Pelecanus erythrorhynchos)	Wild bird	environmental/other	PDS000074567.19	24	26	SAMN20178121	mdsA=COMPLETE,mdsB=MISTRANSLATION	antigen_formula=4:i:1,2,serotype=Typhimurium	2021-07-13T08:00:22Z	2012-10-26	2012	42	38	34	29	25	20	4907673	4904743	4894156	4862569	4806322	4618101	42	625837	4907673	52.14	324835	90574	306475	6	18	100	0.51	Neural Network (Specific Model)	11	0.877	324835	309.0500967533864	4907673	0.52	4651	42	625837	None	Enterobacteriaceae	100	Salmonella	97.62	Salmonella enterica	85.71	1,4,[5],12:i:1,2	1649503882	0.0030303	330	2014-LET-0134	329	enterica	i	1,2	1,4,[5],12	INFO: Number of cgMLST330 loci found (n=330)	PASS	B	Typhimurium	Typhimurium|Lagos	Typhimurium
GCA_018634915	GCA_018634915.1_PDT001056531.1_genomic	Salmonella enterica	PSU-3608	19111-2 liver XLT,"PSU-3608","SRS9107918"		PDT001056531.1	USA:ND	American white pelican (Pelecanus erythrorhynchos)	Wild bird	environmental/other	PDS000074567.19	26	26	SAMN19487660	mdsA=COMPLETE,mdsB=MISTRANSLATION	antigen_formula=4:i:1,2,serotype=Typhimurium	2021-06-01T18:22:56Z			49	40	37	34	28	23	5023210	5018197	5009535	4987139	4892129	4714975	45	626020	5021842	52.08	270723	62106	291578	7	20	100	4.61	Neural Network (Specific Model)	11	0.877	270723	307.25010438413364	5023210	0.52	4790	49	626020	None	Enterobacteriaceae	93.88	Salmonella	93.88	Salmonella enterica	79.59	1,4,[5],12:i:1,2	3999226625	0.00909091	330	2014-LET-0134	327	enterica	i	1,2	1,4,[5],12	INFO: Number of cgMLST330 loci found (n=330)	PASS	B	Typhimurium	Typhimurium|Lagos	Typhimurium
GCA_007864785	GCA_007864785.2_ASM786478v2_genomic	Salmonella enterica	CVM N18S1634	CVM N18S1634,"SRS5172045"	Typhimurium	PDT001128327.2	USA:SC	Chicken Mixed Parts	Poultry	environmental/other	PDS000026710.397	12	26	SAMN12360211	blaCMY-2=COMPLETE,mdsA=COMPLETE,mdsB=COMPLETE,sul2=COMPLETE,tet(A)=PARTIAL_END_OF_CONTIG	antigen_formula=4:i:1,2,serotype=Typhimurium	2021-09-09T17:05:07Z	2018	2018	6	6	4	4	4	3	5045013	5045013	5038583	5038583	5038583	5004042	6	4811073	5045013	52.06	4811073	4811073	4.59193e+06	1	1	100	0.23	Neural Network (Specific Model)	11	0.872	4811073	308.3903002309469	5045013	0.52	4763	6	4811073	None	Enterobacteriaceae	100	Salmonella	66.67	Salmonella enterica	66.67	1,4,[5],12:i:1,2	1822876100	0.0272727	330	SRR2566933	321	enterica	i	1,2	1,4,[5],12	INFO: Number of cgMLST330 loci found (n=330)	PASS	B	Typhimurium	Typhimurium|Lagos	Typhimurium
GCA_020814895	GCA_020814895.1_PDT001172241.1_genomic	Salmonella enterica	21OH06CB05-S1	21OH06CB05-S1,"SRS11021387"		PDT001172241.1	USA:OH	chicken breast	Poultry	environmental/other	PDS000043981.69	10	12	SAMN23009286	blaCMY-2=COMPLETE,mdsA=COMPLETE,mdsB=COMPLETE,sul2=COMPLETE,tet(A)=COMPLETE	antigen_formula=4:i:1,2,serotype=Typhimurium	2021-11-09T18:32:57Z	2021-06-04	2021	53	44	40	37	32	23	5023741	5018495	5005295	4985661	4918654	4543725	49	656677	5021875	52.05	253923	58732	280101	7	23	100	3.62	Neural Network (Specific Model)	11	0.877	253923	308.4427432885906	5023741	0.52	4768	53	656677	None	Enterobacteriaceae	96.23	Salmonella	83.02	Salmonella enterica	75.47	1,4,[5],12:i:1,2	2961594385	0.0333333	330	SRR2407761	319	enterica	i	1,2	1,4,[5],12	INFO: Number of cgMLST330 loci found (n=330)	PASS	B	Typhimurium	Typhimurium|Lagos	Typhimurium
GCA_018270515	GCA_018270515.1_PDT001018355.1_genomic	Salmonella enterica	PSU-3480	16834-7 esophagus 1,"PSU-3480","SRS8853239"		PDT001018355.1	USA:NC	purple finch (Haemorhous purpureus)	Wild bird	environmental/other	PDS000013825.105	1	9	SAMN19007315	mdsA=COMPLETE,mdsB=COMPLETE	antigen_formula=4:i:1,2,serotype=Typhimurium	2021-05-04T15:27:59Z			56	43	37	31	28	24	4906811	4899902	4890443	4848554	4797792	4659809	50	626004	4904142	52.07	298472	74611	311938	6	20	100	4.74	Neural Network (Specific Model)	11	0.878	298472	309.8727116088736	4906811	0.52	4643	56	626004	None	Enterobacteriaceae	92.86	Salmonella	91.07	Salmonella enterica	67.86	1,4,[5],12:i:1,2	2805753736	0.0242424	330	SRR1379618	322	enterica	i	1,2	1,4,[5],12	INFO: Number of cgMLST330 loci found (n=330)	PASS	B	Typhimurium	Typhimurium|Lagos	Typhimurium
GCA_019819665	GCA_019819665.1_PDT001119801.1_genomic	Salmonella enterica	FSIS12142220	FSIS12142220,"SRS9978517"	Salmonella enterica subsp. enterica serovar Typhimurium	PDT001119801.1	USA:IL	Animal-Calf-Bob Veal (cecal)	Bovine	environmental/other	PDS000013868.398	7	3	SAMN21099829	mdsA=COMPLETE,mdsB=COMPLETE	antigen_formula=4:i:1,2,serotype=Typhimurium	2021-08-30T22:37:01Z	2021	2021	111	98	86	76	52	29	4892905	4884025	4855910	4786039	4372561	3538814	110	376533	4892479	52.15	113801	22915	125728	15	54	100	3.89	Neural Network (Specific Model)	11	0.879	113801	308.62045991833224	4892905	0.52	4653	111	376533	None	Enterobacteriaceae	99.1	Salmonella	96.4	Salmonella enterica	84.68	1,4,[5],12:i:1,2	3043786951	0.0272727	330	2018-SEQ-0604	321	enterica	i	1,2	1,4,[5],12	INFO: Number of cgMLST330 loci found (n=330)	PASS	B	Typhimurium	Typhimurium|Lagos	Typhimurium
GCA_018281705	GCA_018281705.1_PDT001018366.1_genomic	Salmonella enterica	PSU-3475	16309-3 liver 1,"PSU-3475","SRS8853250"		PDT001018366.1	USA:CA	cattle egret (Bubulcus ibis)	Wild bird	environmental/other	PDS000100251.67	12	12	SAMN19007305	aadA2=COMPLETE,aph(3')-Ia=COMPLETE,blaCARB-2=COMPLETE,floR=COMPLETE,mdsA=COMPLETE,mdsB=COMPLETE,sul1=COMPLETE,sul1=PARTIAL_END_OF_CONTIG,tet(G)=COMPLETE	antigen_formula=4:i:1,2,serotype=Typhimurium	2021-05-04T15:28:02Z			99	91	73	64	53	35	5073780	5067455	5021597	4962418	4753716	4109219	99	324989	5073780	52.13	104887	32145	126401	15	47	100	3.21	Neural Network (Specific Model)	11	0.877	104887	305.5921891058581	5073780	0.52	4865	99	324989	None	Enterobacteriaceae	93.94	Salmonella	91.92	Salmonella enterica	86.87	1,4,[5],12:i:1,2	2585417121	0.0151515	330	2018-SEQ-0599	325	enterica	i	1,2	1,4,[5],12	INFO: Number of cgMLST330 loci found (n=330)	PASS	B	Typhimurium	Typhimurium|Lagos	Typhimurium
GCA_019274215	GCA_019274215.1_PDT001090908.1_genomic	Salmonella enterica	FSIS12141167	FSIS12141167,"SRS9525510"	Salmonella enterica subsp. enterica serovar Typhimurium	PDT001090908.1	USA:WI	Animal-Cattle-Heifer (cecal)	Bovine	environmental/other	PDS000032826.3		7	SAMN20286155	mdsA=COMPLETE,mdsB=COMPLETE	antigen_formula=4:i:1,2,serotype=Typhimurium	2021-07-17T01:33:05Z	2021	2021	91	82	79	73	57	33	4765393	4758903	4755143	4710603	4424754	3550249	91	216447	4765393	52.22	92402	29190	106404	16	52	100	3.27	Neural Network (Specific Model)	11	0.879	92402	314.10460157126823	4765393	0.52	4455	91	216447	None	Enterobacteriaceae	100	Salmonella	98.9	Salmonella enterica	89.01	1,4,[5],12:i:1,2	3915671160	0.0393939	330	2015-SEQ-0618	317	enterica	i	1,2	1,4,[5],12	INFO: Number of cgMLST330 loci found (n=330)	PASS	B	Typhimurium	Typhimurium|Lagos	Typhimurium
GCA_017716655	GCA_017716655.1_PDT000993281.1_genomic	Salmonella enterica	FSIS12138858	FSIS12138858,"SRS8599899"	Salmonella enterica subsp. enterica serovar Typhimurium	PDT000993281.1	USA:WV	raw intact chicken	Poultry	environmental/other	PDS000026711.283	24	30	SAMN18528791	aac(3)-VIa=COMPLETE,aadA1=COMPLETE,mdsA=COMPLETE,mdsB=COMPLETE,sul1=COMPLETE,sul2=COMPLETE,tet(A)=COMPLETE,tet(C)=COMPLETE	antigen_formula=4:i:1,2,serotype=Typhimurium	2021-03-29T22:21:18Z	2021	2021	108	99	85	79	51	30	5023089	5016522	4981738	4943967	4413101	3648472	108	265686	5023089	52.2	99488	23004	112156	16	56	99.99	3.71	Neural Network (Specific Model)	11	0.879	99488	308.7504710069081	5023089	0.52	4777	108	265686	None	Enterobacteriaceae	94.44	Salmonella	84.26	Salmonella enterica	77.78	1,4,[5],12:i:1,2	1249943062	0.0272727	330	SRR2407761	321	enterica	i	1,2	1,4,[5],12	INFO: Number of cgMLST330 loci found (n=330)	PASS	B	Typhimurium	Typhimurium|Lagos	Typhimurium
GCA_017019615	GCA_017019615.1_PDT000972715.1_genomic	Salmonella enterica	FSIS32104780	FSIS32104780,"SRS8320247"	Salmonella enterica subsp. enterica serovar Typhimurium	PDT000972715.1	USA:TN	Product-Raw-Ground, Comminuted or Otherwise Nonintact-Pork	Swine	environmental/other	PDS000100251.67	36	28	SAMN18058620	aadA2=COMPLETE,aph(3')-Ia=COMPLETE,blaCARB-2=COMPLETE,floR=COMPLETE,mdsA=COMPLETE,mdsB=COMPLETE,sul1=COMPLETE,sul1=PARTIAL_END_OF_CONTIG,tet(G)=COMPLETE	antigen_formula=4:i:1,2,serotype=Typhimurium	2021-02-25T19:27:36Z	2021	2021	168	150	116	95	63	37	5028447	5014301	4927887	4785557	4214248	3315377	168	239942	5028447	52.24	65543	18663	81002.8	24	78	100	3.82	Neural Network (Specific Model)	11	0.877	65543	304.6199338296112	5028447	0.52	4836	168	239942	None	Enterobacteriaceae	95.83	Salmonella	92.86	Salmonella enterica	83.93	1,4,[5],12:i:1,2	2585417121	0.0151515	330	2018-SEQ-0599	325	enterica	i	1,2	1,4,[5],12	INFO: Number of cgMLST330 loci found (n=330)	PASS	B	Typhimurium	Typhimurium|Lagos	Typhimurium
GCA_009161025	GCA_009161025.2_ASM916102v2_genomic	Salmonella enterica	FSIS1609224	FSIS1609224,"SRS1902237"	Typhimurium	PDT001128241.2	USA:CA	animal-cattle-dairy cow	Bovine	environmental/other	PDS000100251.67	9	5	SAMN06210544	aadA2=COMPLETE,blaCARB-2=COMPLETE,floR=COMPLETE,mdsA=COMPLETE,mdsB=COMPLETE,sul1=COMPLETE,sul1=PARTIAL,tet(G)=COMPLETE	antigen_formula=4:i:1,2,serotype=Typhimurium	2021-09-09T14:38:08Z	2016	2016	2	2	2	2	2	2	5029428	5029428	5029428	5029428	5029428	5029428	2	4933400	5029428	52.13	4933400	4933400	4841039	1	1	100	0.22	Neural Network (Specific Model)	11	0.871	4933400	307.46753519646984	5029428	0.52	4759	2	4933400	None	Enterobacteriaceae	100	Salmonella	100	Salmonella enterica	100	1,4,[5],12:i:1,2	2585417121	0.0151515	330	2018-SEQ-0599	325	enterica	i	1,2	1,4,[5],12	INFO: Number of cgMLST330 loci found (n=330)	PASS	B	Typhimurium	Typhimurium|Lagos	Typhimurium
GCA_019177015	GCA_019177015.1_PDT001084421.1_genomic	Salmonella enterica	FSIS12140454	FSIS12140454,"SRS9420781"	Salmonella enterica subsp. enterica serovar Typhimurium	PDT001084421.1	USA:TN	raw intact chicken	Poultry	environmental/other	PDS000026710.397	12	32	SAMN20109105	mdsA=COMPLETE,mdsB=COMPLETE,sul2=COMPLETE,tet(A)=COMPLETE	antigen_formula=4:i:1,2,serotype=Typhimurium	2021-07-07T22:32:16Z	2021	2021	125	116	101	91	62	36	5034944	5028730	4988176	4908608	4333682	3403689	124	230643	5034463	52.2	63590	22712	90843	21	71	100	4.66	Neural Network (Specific Model)	11	0.879	63590	309.3181913334729	5034944	0.52	4777	125	230643	None	Enterobacteriaceae	98.4	Salmonella	93.6	Salmonella enterica	86.4	1,4,[5],12:i:1,2		0.0363636	329	SRR1060566	318	enterica	i	1,2	1,4,[5],12	INFO: Number of cgMLST330 loci found (n=329)	PASS	B	Typhimurium	Typhimurium|Lagos	Typhimurium
GCA_021223635	GCA_021223635.1_PDT001204996.1_genomic	Salmonella enterica	FSIS22106522	FSIS22106522,"SRS11333266"	Salmonella enterica subsp. enterica serovar Typhimurium	PDT001204996.1	USA:IN	chicken carcass	Poultry	environmental/other	PDS000043981.69	16	27	SAMN24146756	mdsA=COMPLETE,mdsB=COMPLETE,sul2=COMPLETE,tet(A)=COMPLETE	antigen_formula=4:i:1,2,serotype=Typhimurium	2021-12-17T10:42:45Z	2021	2021	213	189	149	127	75	24	4878790	4862362	4749849	4592853	3676861	1884063	209	192296	4876853	52.29	40942	15389	51868	36	112	100	3.73	Neural Network (Specific Model)	11	0.881	40942	307.4447300771208	4878790	0.52	4668	213	192296	None	Enterobacteriaceae	100	Salmonella	98.12	Salmonella enterica	85.92	1,4,[5],12:i:1,2	529298981	0.030303	330	SRR2407761	320	enterica	i	1,2	1,4,[5],12	FAIL: Wzx/Wzy genes missing. Cannot determine O-antigen group/serogroup. Cannot accurately predict serovar from antigen genes. | INFO: Number of cgMLST330 loci found (n=330)	FAIL	-	Typhimurium	Typhimurium|Lagos|Augustenborg|Oritamerin|Lindenburg|Bargny|Takoradi|Seremban|Cuckmere|Amounderness|Stratford|Ouagadougou|Aberdeen|Brijbhumi|Idikan|Mampeza|Amina|Diourbel|Doorn|Cotham|Landau|Morehead|Kabete|Mgulani|Lansing|Hofit|Samaru|Mbao	Typhimurium
GCA_018478405	GCA_018478405.1_PDT001023634.1_genomic	Salmonella enterica	PSU-3539	23237-1 liver 1MM,"PSU-3539","SRS8913483"		PDT001023634.1	USA:ND	ring billed gull (Larus delawarensis)	Wild bird	environmental/other	PDS000029638.72	0	16	SAMN19094363	mdsA=COMPLETE,mdsB=COMPLETE	antigen_formula=4:i:1,2,serotype=Typhimurium	2021-05-11T00:27:03Z			57	50	41	39	30	23	4988356	4983894	4962218	4946642	4769801	4522962	56	656309	4987986	52.17	271245	54518	304924	6	23	100	4.08	Neural Network (Specific Model)	11	0.878	271245	308.43357233234923	4988356	0.52	4742	57	656309	None	Enterobacteriaceae	98.25	Salmonella	96.49	Salmonella enterica	84.21	1,4,[5],12:i:1,2	22742495	0.0212121	330	2014-SEQ-1386	323	enterica	i	1,2	1,4,[5],12	INFO: Number of cgMLST330 loci found (n=330)	PASS	B	Typhimurium	Typhimurium|Lagos	Typhimurium
GCA_020506845	GCA_020506845.1_PDT001151051.1_genomic	Salmonella enterica	FSIS12105862	FSIS12105862,"SRS10575834"	Salmonella enterica subsp. enterica serovar Typhimurium	PDT001151051.1	USA:WI	comminuted beef	Bovine	environmental/other	PDS000108324.1		3	SAMN22306806	mdsA=COMPLETE,mdsB=COMPLETE,qnrB19=COMPLETE	antigen_formula=4:i:1,2,serotype=Typhimurium	2021-10-15T04:28:37Z	2021	2021	214	196	163	138	77	25	4908611	4895892	4808214	4618889	3577686	1777278	214	164298	4908611	52.39	38880	14200	46221.2	41	122	100	3.44	Neural Network (Specific Model)	11	0.88	38880	308.2069628363947	4908611	0.52	4682	214	164298	None	Enterobacteriaceae	99.53	Salmonella	98.6	Salmonella enterica	89.72	1,4,[5],12:i:1,2	538482397	0.0151515	330	2015-SEQ-0269	325	enterica	i	1,2	1,4,[5],12	INFO: Number of cgMLST330 loci found (n=330)	PASS	B	Typhimurium	Typhimurium|Lagos	Typhimurium
GCA_019206645	GCA_019206645.1_PDT001088802.1_genomic	Salmonella enterica	PSU-4737	18275-3 liver 1,"PSU-4737","SRS9461387"		PDT001088802.1	USA:ID	liver franklin's gull (Leucophaeus pipixcan)	Wild bird	environmental/other	PDS000085534.2	9		SAMN20178105	mdsA=COMPLETE,mdsB=COMPLETE	antigen_formula=4:i:1,2,serotype=Typhimurium	2021-07-13T08:00:26Z			94	81	67	58	49	34	4891737	4883779	4849266	4788138	4619769	4103861	91	378339	4890415	52.22	99131	30988	149315	13	42	100	1.18	Neural Network (Specific Model)	11	0.878	99131	307.9845360824742	4891737	0.52	4656	94	378339	None	Enterobacteriaceae	97.87	Salmonella	95.74	Salmonella enterica	76.6	1,4,[5],12:i:1,2	3170684503	0.0242424	330	2015-SEQ-0910	322	enterica	i	1,2	1,4,[5],12	INFO: Number of cgMLST330 loci found (n=330)	PASS	B	Typhimurium	Typhimurium|Lagos	Typhimurium
GCA_018479845	GCA_018479845.1_PDT001023556.1_genomic	Salmonella enterica	FSIS22131320	FSIS22131320,"SRS8914170"	Salmonella enterica subsp. enterica serovar Typhimurium	PDT001023556.1	USA:CA	comminuted chicken	Poultry	environmental/other	PDS000026711.283	12	15	SAMN19101913	aac(3)-VIa=COMPLETE,aadA1=COMPLETE,mdsA=COMPLETE,mdsB=COMPLETE,sul1=COMPLETE,sul2=COMPLETE,tet(A)=COMPLETE,tet(C)=COMPLETE	antigen_formula=4:i:1,2,serotype=Typhimurium	2021-05-10T21:28:06Z	2021	2021	83	66	52	50	41	25	5069571	5061858	5020607	5008278	4849299	4239052	69	494022	5064168	52.12	221371	41954	216946	8	32	100	3.85	Neural Network (Specific Model)	11	0.878	221371	308.72570598006644	5069571	0.52	4816	83	494022	None	Enterobacteriaceae	87.95	Salmonella	72.29	Salmonella enterica	61.45	1,4,[5],12:i:1,2		0.0393939	329	SRR2407761	317	enterica	i	1,2	1,4,[5],12	INFO: Number of cgMLST330 loci found (n=329)	PASS	B	Typhimurium	Typhimurium|Lagos	Typhimurium
GCA_020510865	GCA_020510865.1_PDT001151486.1_genomic	Salmonella enterica	FSIS32105912	FSIS32105912,"SRS10582970"	Salmonella enterica subsp. enterica serovar Typhimurium	PDT001151486.1	USA:SC	Product-Raw-Ground, Comminuted or Otherwise Nonintact-Pork	Swine	environmental/other				SAMN22314566	aadA2=COMPLETE,blaCARB-2=COMPLETE,floR=COMPLETE,mdsA=COMPLETE,mdsB=COMPLETE,sul1=COMPLETE,sul1=PARTIAL_END_OF_CONTIG,tet(G)=COMPLETE	antigen_formula=4:i:1,2,serotype=Typhimurium	2021-10-15T12:30:33Z	2021	2021	159	139	109	97	61	36	5025772	5012706	4942980	4863806	4248507	3356388	152	172141	5022670	52.17	76105	18716	78760.5	24	74	100	3.83	Neural Network (Specific Model)	11	0.878	76105	305.2503108164111	5025772	0.52	4826	159	172141	None	Enterobacteriaceae	93.71	Salmonella	93.08	Salmonella enterica	83.02	1,4,[5],12:i:1,2	2274925505	0.0212121	330	2018-SEQ-0599	323	enterica	i	1,2	1,4,[5],12	INFO: Number of cgMLST330 loci found (n=330)	PASS	B	Typhimurium	Typhimurium|Lagos	Typhimurium
GCA_021150705	GCA_021150705.1_PDT001201086.1_genomic	Salmonella enterica	FSIS12107406	FSIS12107406,"SRS11271106"	Salmonella enterica subsp. enterica serovar Typhimurium	PDT001201086.1	USA:MA	comminuted chicken	Poultry	environmental/other	PDS000026711.283	9	25	SAMN23828930	aac(3)-VIa=COMPLETE,aadA1=COMPLETE,mdsA=COMPLETE,mdsB=COMPLETE,sul1=COMPLETE,sul2=COMPLETE,tet(A)=COMPLETE,tet(C)=COMPLETE	antigen_formula=4:i:1,2,serotype=Typhimurium	2021-12-09T23:44:10Z	2021	2021	93	89	76	70	55	30	5065504	5062393	5028871	4988286	4736021	3865681	93	305901	5065504	52.12	118673	28120	138624	13	49	100	4.25	Neural Network (Specific Model)	11	0.878	118673	309.3443681032688	5065504	0.52	4803	93	305901	None	Enterobacteriaceae	93.55	Salmonella	83.87	Salmonella enterica	80.65	1,4,[5],12:i:1,2	458552422	0.0363636	330	SRR2407761	318	enterica	i	1,2	1,4,[5],12	INFO: Number of cgMLST330 loci found (n=330)	PASS	B	Typhimurium	Typhimurium|Lagos	Typhimurium
GCA_018993805	GCA_018993805.1_PDT001074602.1_genomic	Salmonella enterica	FSIS32105314	FSIS32105314,"SRS9245750"	Salmonella enterica subsp. enterica serovar Typhimurium	PDT001074602.1	USA:PA	raw intact chicken	Poultry	environmental/other	PDS000026711.283	3	8	SAMN19798247	mdsA=COMPLETE,mdsB=COMPLETE,sul2=COMPLETE,tet(A)=COMPLETE	antigen_formula=4:i:1,2,serotype=Typhimurium	2021-06-21T19:25:43Z	2021	2021	152	143	121	104	65	31	4930319	4924799	4875642	4755169	4063281	2886084	149	194707	4928848	52.23	60054	18712	76804.6	24	83	100	3.12	Neural Network (Specific Model)	11	0.88	60054	308.82864450127875	4930319	0.52	4692	152	194707	None	Enterobacteriaceae	99.34	Salmonella	96.71	Salmonella enterica	85.53	1,4,[5],12:i:1,2	1249943062	0.0272727	330	SRR2407761	321	enterica	i	1,2	1,4,[5],12	INFO: Number of cgMLST330 loci found (n=330)	PASS	B	Typhimurium	Typhimurium|Lagos	Typhimurium
GCA_020600375	GCA_020600375.1_PDT001160674.1_genomic	Salmonella enterica	FSIS12106244	FSIS12106244,"SRS10703060"	Salmonella enterica subsp. enterica serovar Typhimurium	PDT001160674.1	USA:MD	raw intact chicken	Poultry	environmental/other	PDS000026711.283	7	21	SAMN22549226	aac(3)-VIa=COMPLETE,aadA1=COMPLETE,mdsA=COMPLETE,mdsB=COMPLETE,sul1=COMPLETE,sul2=COMPLETE,tet(A)=COMPLETE,tet(C)=COMPLETE	antigen_formula=4:i:1,2,serotype=Typhimurium	2021-10-25T11:32:32Z	2021	2021	72	67	55	52	40	25	5141981	5138399	5101658	5082793	4875514	4357048	72	542369	5141981	52.04	196164	32631	220402	9	32	99.99	4.42	Neural Network (Specific Model)	11	0.878	196164	308.5406179660324	5141981	0.52	4887	72	542369	None	Enterobacteriaceae	90.28	Salmonella	75	Salmonella enterica	69.44	1,4,[5],12:i:1,2	1249943062	0.0272727	330	SRR2407761	321	enterica	i	1,2	1,4,[5],12	INFO: Number of cgMLST330 loci found (n=330)	PASS	B	Typhimurium	Typhimurium|Lagos	Typhimurium
GCA_017523505	GCA_017523505.1_PDT000987248.1_genomic	Salmonella enterica	FSIS22130807	FSIS22130807,"SRS8500834"	Salmonella enterica subsp. enterica serovar Typhimurium	PDT000987248.1	USA:NC	Product-Raw-Ground, Comminuted or Otherwise Nonintact-Pork	Swine	environmental/other	PDS000031877.12	14	30	SAMN18379541	aadA2=COMPLETE,blaCARB-2=COMPLETE,blaTEM-1=COMPLETE,bleO=COMPLETE,dfrA12=COMPLETE,mdsA=COMPLETE,mdsB=COMPLETE,sul1=COMPLETE,tet(A)=COMPLETE,tet(M)=COMPLETE	antigen_formula=4:i:1,2,serotype=Typhimurium	2021-03-19T20:24:19Z	2021	2021	235	214	152	130	71	27	4945455	4929953	4772249	4603032	3598938	2090336	235	172141	4945455	52.24	39372	14207	51185.6	36	118	100	4.16	Neural Network (Specific Model)	11	0.879	39372	304.9466610667787	4945455	0.52	4762	235	172141	None	Enterobacteriaceae	94.89	Salmonella	91.06	Salmonella enterica	83.4	1,4,[5],12:i:1,2		0.0242424	329	2018-SEQ-0599	322	enterica	i	1,2	1,4,[5],12	INFO: Number of cgMLST330 loci found (n=329)	PASS	B	Typhimurium	Typhimurium|Lagos	Typhimurium
GCA_018276505	GCA_018276505.1_PDT001018734.1_genomic	Salmonella enterica	PSU-3561	22728-4 liver 1MM,"PSU-3561","SRS8861905"		PDT001018734.1	USA:ND	ring billed gull (Larus delawarensis)	Wild bird	environmental/other	PDS000029638.72	6	22	SAMN19015012	mdsA=COMPLETE,mdsB=COMPLETE	antigen_formula=4:i:1,2,serotype=Typhimurium	2021-05-05T00:20:59Z			59	53	44	41	33	25	4974517	4970338	4949423	4927591	4777059	4487264	59	605699	4974517	52.18	215989	50362	278380	7	25	100	4.14	Neural Network (Specific Model)	11	0.879	215989	308.4532967032967	4974517	0.52	4732	59	605699	None	Enterobacteriaceae	100	Salmonella	98.31	Salmonella enterica	84.75	1,4,[5],12:i:1,2	1556426918	0.0181818	330	2014-SEQ-1386	324	enterica	i	1,2	1,4,[5],12	INFO: Number of cgMLST330 loci found (n=330)	PASS	B	Typhimurium	Typhimurium|Lagos	Typhimurium
GCA_018271405	GCA_018271405.1_PDT001018374.1_genomic	Salmonella enterica	PSU-3487	17084-2 liver 1,"PSU-3487","SRS8853258"		PDT001018374.1	USA:FL	brown pelican (Pelecanus occidentalis)	Wild bird	environmental/other				SAMN19007393	mdsA=COMPLETE,mdsB=MISTRANSLATION	antigen_formula=4:i:1,2,serotype=Typhimurium	2021-05-04T15:28:04Z			260	236	186	147	73	19	4827930	4810651	4675857	4379773	3175496	1310134	259	106664	4827441	52.31	32941	10902	38404.3	47	144	100	1.29	Neural Network (Specific Model)	11	0.88	32941	306.6123110151188	4827930	0.52	4630	260	106664	None	Enterobacteriaceae	99.62	Salmonella	99.23	Salmonella enterica	89.62	1,4,[5],12:i:1,2		0.0151515	329	2015-SEQ-0164	325	enterica	i	1,2	1,4,[5],12	INFO: Number of cgMLST330 loci found (n=329)	PASS	B	Typhimurium	Typhimurium|Lagos	Typhimurium
GCA_018129325	GCA_018129325.1_PDT001011039.1_genomic	Salmonella enterica	FSIS32105008	FSIS32105008,"SRS8751216"	Salmonella enterica subsp. enterica serovar Typhimurium	PDT001011039.1	USA:DE	chicken carcass	Poultry	environmental/other	PDS000026711.283	10	23	SAMN18828591	aac(3)-VIa=COMPLETE,aadA1=COMPLETE,mdsA=COMPLETE,mdsB=COMPLETE,sul1=COMPLETE,sul2=COMPLETE,tet(A)=COMPLETE,tet(C)=COMPLETE	antigen_formula=4:i:1,2,serotype=Typhimurium	2021-04-22T14:26:23Z	2021	2021	126	114	95	81	61	34	4998691	4990801	4941238	4844605	4486778	3547556	122	238555	4996926	52.2	81506	24747	98712.2	19	62	100	4.69	Neural Network (Specific Model)	11	0.879	81506	308.9224773541184	4998691	0.52	4747	126	238555	None	Enterobacteriaceae	92.86	Salmonella	81.75	Salmonella enterica	76.19	1,4,[5],12:i:1,2	1249943062	0.0272727	330	SRR2407761	321	enterica	i	1,2	1,4,[5],12	INFO: Number of cgMLST330 loci found (n=330)	PASS	B	Typhimurium	Typhimurium|Lagos	Typhimurium
GCA_019169165	GCA_019169165.1_PDT001085351.1_genomic	Salmonella enterica	FSIS12140614	FSIS12140614,"SRS9423749"	Salmonella enterica subsp. enterica serovar Typhimurium	PDT001085351.1	USA:CA	Product-Raw-Ground, Comminuted or Otherwise Nonintact-Pork	Swine	environmental/other	PDS000100251.67	32	28	SAMN20114000	aadA2=COMPLETE,blaCARB-2=COMPLETE,floR=COMPLETE,mdsA=COMPLETE,mdsB=COMPLETE,sul1=COMPLETE,sul1=PARTIAL_END_OF_CONTIG,tet(G)=COMPLETE	antigen_formula=4:i:1,2,serotype=Typhimurium	2021-07-08T05:31:06Z	2021	2021	177	158	125	109	70	34	5035429	5021461	4930827	4819906	4120119	2869125	175	177055	5034454	52.23	60202	18661	66288.4	28	90	100	4.86	Neural Network (Specific Model)	11	0.878	60202	304.04962932454697	5035429	0.52	4856	177	177055	None	Enterobacteriaceae	95.48	Salmonella	93.79	Salmonella enterica	83.62	1,4,[5],12:i:1,2	1417884925	0.0212121	330	2018-SEQ-0599	323	enterica	i	1,2	1,4,[5],12	INFO: Number of cgMLST330 loci found (n=330)	PASS	B	Typhimurium	Typhimurium|Lagos	Typhimurium
GCA_020614575	GCA_020614575.1_PDT001161097.1_genomic	Salmonella enterica	FSIS22106024	FSIS22106024,"SRS10712052"	Salmonella enterica subsp. enterica serovar Typhimurium	PDT001161097.1	USA:KY	Comminuted Turkey	Poultry	environmental/other	PDS000013874.228	0	0	SAMN22560394	mdsA=COMPLETE,mdsB=COMPLETE	antigen_formula=4:i:1,2,serotype=Typhimurium	2021-10-26T01:31:56Z	2021	2021	142	128	102	87	61	37	4919892	4910396	4843231	4730935	4274667	3427653	141	274710	4919396	52.26	75466	20222	85983.5	23	69	100	3.96	Neural Network (Specific Model)	11	0.879	75466	309.4966773847803	4919892	0.52	4665	142	274710	None	Enterobacteriaceae	97.89	Salmonella	97.89	Salmonella enterica	84.51	1,4,[5],12:i:1,2	2396441314	0.0242424	330	SRR3322994	322	enterica	i	1,2	1,4,[5],12	INFO: Number of cgMLST330 loci found (n=330)	PASS	B	Typhimurium	Typhimurium|Lagos	Typhimurium
GCA_018276185	GCA_018276185.1_PDT001018751.1_genomic	Salmonella enterica	PSU-3557	23160-6 liver 1,"PSU-3557","SRS8861925"		PDT001018751.1	USA:MN	cormorant double crested (Phalacrocorax auritus)	Wild bird	environmental/other	PDS000074567.19	24	26	SAMN19015009	mdsA=COMPLETE,mdsB=MISTRANSLATION	antigen_formula=4:i:1,2,serotype=Typhimurium	2021-05-05T00:21:04Z			42	36	33	31	26	19	4897382	4893212	4885628	4869251	4784177	4526885	41	601972	4896888	52.18	275748	83614	290630	7	18	100	4.1	Neural Network (Specific Model)	11	0.877	275748	310.0996325913119	4897382	0.52	4627	42	601972	None	Enterobacteriaceae	97.62	Salmonella	95.24	Salmonella enterica	83.33	1,4,[5],12:i:1,2	1649503882	0.0030303	330	2014-LET-0134	329	enterica	i	1,2	1,4,[5],12	INFO: Number of cgMLST330 loci found (n=330)	PASS	B	Typhimurium	Typhimurium|Lagos	Typhimurium
GCA_018276025	GCA_018276025.1_PDT001018759.1_genomic	Salmonella enterica	PSU-3570	23684-7 liver 1,"PSU-3570","SRS8861930"		PDT001018759.1	USA:ND	air sac franklin's gull (Leucophaeus pipixcan)	Wild bird	environmental/other	PDS000029638.72	22	29	SAMN19014922	mdsA=COMPLETE,mdsB=COMPLETE	antigen_formula=4:i:1,2,serotype=Typhimurium	2021-05-05T00:21:06Z			52	46	40	38	29	21	4965027	4960608	4945200	4929868	4754728	4455268	52	656303	4965027	52.2	324056	48496	304001	6	22	100	2.87	Neural Network (Specific Model)	11	0.878	324056	308.7191011235955	4965027	0.52	4717	52	656303	None	Enterobacteriaceae	100	Salmonella	100	Salmonella enterica	86.54	1,4,[5],12:i:1,2	1556426918	0.0181818	330	2014-SEQ-1386	324	enterica	i	1,2	1,4,[5],12	INFO: Number of cgMLST330 loci found (n=330)	PASS	B	Typhimurium	Typhimurium|Lagos	Typhimurium
GCA_018227105	GCA_018227105.1_PDT001016809.1_genomic	Salmonella enterica	PSU-3454	17473-1 liver 1,"PSU-3454","SRS8814168"		PDT001016809.1	USA:FL	American white pelican (Pelecanus erythrorhynchos)	Wild bird	environmental/other	PDS000074567.19	21	21	SAMN18942889	mdsA=COMPLETE,mdsB=MISTRANSLATION	antigen_formula=4:i:1,2,serotype=Typhimurium	2021-04-30T23:33:02Z			72	68	57	52	39	31	5062455	5059659	5031022	4992440	4754337	4472378	72	438175	5062455	52.08	152802	42216	185985	10	33	100	3.78	Neural Network (Specific Model)	11	0.877	152802	306.2945064023131	5062455	0.52	4842	72	438175	None	Enterobacteriaceae	100	Salmonella	98.61	Salmonella enterica	88.89	1,4,[5],12:i:1,2		0.0121212	329	2014-LET-0134	326	enterica	i	1,2	1,4,[5],12	INFO: Number of cgMLST330 loci found (n=329)	PASS	B	Typhimurium	Typhimurium|Lagos	Typhimurium
GCA_018275605	GCA_018275605.1_PDT001018352.1_genomic	Salmonella enterica	PSU-3484	16933-2 exudate 1,"PSU-3484","SRS8853209"		PDT001018352.1	USA:NV	American white pelican (Pelecanus erythrorhynchos)	Wild bird	environmental/other	PDS000053291.25	22	45	SAMN19007312	mdsA=COMPLETE,mdsB=MISTRANSLATION	antigen_formula=4:i:1,2,serotype=Typhimurium	2021-05-04T15:27:58Z			47	42	37	34	30	24	4973456	4969745	4962454	4939281	4867606	4652036	46	818319	4973003	52.13	248349	74580	310687	7	21	100	4.01	Neural Network (Specific Model)	11	0.878	248349	307.7685810810811	4973456	0.52	4736	47	818319	None	Enterobacteriaceae	100	Salmonella	97.87	Salmonella enterica	80.85	1,4,[5],12:i:1,2	3311934794	0.0212121	330	2014-LET-0134	323	enterica	i	1,2	1,4,[5],12	INFO: Number of cgMLST330 loci found (n=330)	PASS	B	Typhimurium	Typhimurium|Lagos	Typhimurium
GCA_019252945	GCA_019252945.1_PDT001088118.1_genomic	Salmonella enterica	PNUSAS211522	PNUSAS211522,"SALM21-0218","SRS9454588"		PDT001088118.1	USA:SC	caecum chicken	Poultry	environmental/other	PDS000029655.17	4	19	SAMN20170130	mdsA=COMPLETE,mdsB=COMPLETE	antigen_formula=4:i:1,2,serotype=Typhimurium	2021-07-12T18:29:47Z	2021-05-07	2021	90	77	65	56	42	32	5013868	5006749	4973792	4911629	4658060	4315942	84	470199	5011260	52.14	147028	31765	196463	10	37	100	2.42	Neural Network (Specific Model)	11	0.877	147028	308.1618727692631	5013868	0.52	4763	90	470199	None	Enterobacteriaceae	97.78	Salmonella	92.22	Salmonella enterica	77.78	1,4,[5],12:i:1,2	4108701875	0.0212121	330	2018-SEQ-0604	323	enterica	i	1,2	1,4,[5],12	INFO: Number of cgMLST330 loci found (n=330)	PASS	B	Typhimurium	Typhimurium|Lagos	Typhimurium
GCA_019562355	GCA_019562355.1_PDT001101676.1_genomic	Salmonella enterica	FSIS12141478	FSIS12141478,"SRS9662460"	Salmonella enterica subsp. enterica serovar Typhimurium	PDT001101676.1	USA:PA	Animal-Calf-Non Formula-fed Veal (cecal)	Bovine	environmental/other	PDS000026818.44	4	2	SAMN20594228	mdsA=COMPLETE,mdsB=COMPLETE	antigen_formula=4:i:1,2,serotype=Typhimurium	2021-08-07T13:28:12Z	2021	2021	169	153	130	109	75	36	4873782	4862265	4813188	4670476	4064292	2683207	169	148377	4873782	52.24	51679	17860	59012	32	91	100	3.87	Neural Network (Specific Model)	11	0.881	51679	309.7881996974281	4873782	0.52	4627	169	148377	None	Enterobacteriaceae	99.41	Salmonella	98.82	Salmonella enterica	85.21	1,4,[5],12:i:1,2	514219609	0.0242424	330	2015-SEQ-0618	322	enterica	i	1,2	1,4,[5],12	INFO: Number of cgMLST330 loci found (n=330)	PASS	B	Typhimurium	Typhimurium|Lagos	Typhimurium
GCA_018227865	GCA_018227865.1_PDT001016757.1_genomic	Salmonella enterica	PSU-3431	14515-2 liver,"PSU-3431","SRS8813538"		PDT001016757.1	USA:VA	cormorant double crested (Phalacrocorax auritus)	Wild bird	environmental/other	PDS000072781.7	21		SAMN18939701	mdsA=COMPLETE,mdsB=MISTRANSLATION	antigen_formula=4:i:1,2,serotype=Typhimurium	2021-04-30T22:29:02Z			50	46	44	43	39	30	4996297	4993506	4986075	4976493	4923837	4586151	50	366893	4996297	52.1	192122	50983	188496	10	29	100	4.43	Neural Network (Specific Model)	11	0.877	192122	308.90464135021097	4996297	0.52	4740	50	366893	None	Enterobacteriaceae	100	Salmonella	98	Salmonella enterica	90	1,4,[5],12:i:1,2	2935896048	0.0121212	330	2015-SEQ-0164	326	enterica	i	1,2	1,4,[5],12	INFO: Number of cgMLST330 loci found (n=330)	PASS	B	Typhimurium	Typhimurium|Lagos	Typhimurium
GCA_017008735	GCA_017008735.1_PDT000965979.1_genomic	Salmonella enterica	FSIS32104716	FSIS32104716,"SRS8263014"	Salmonella enterica subsp. enterica serovar Typhimurium	PDT000965979.1	USA:IL	raw intact chicken	Poultry	environmental/other	PDS000013874.228	0	0	SAMN17922821	mdsA=COMPLETE,mdsB=COMPLETE	antigen_formula=4:i:1,2,serotype=Typhimurium	2021-02-16T13:27:01Z	2021	2021	121	107	92	81	55	28	4910915	4900939	4859258	4782622	4337959	3412965	120	461463	4910419	52.27	83959	20984	137647	14	59	100	3.92	Neural Network (Specific Model)	11	0.878	83959	309.4818474758324	4910915	0.52	4655	121	461463	None	Enterobacteriaceae	99.17	Salmonella	98.35	Salmonella enterica	86.78	1,4,[5],12:i:1,2	2396441314	0.0242424	330	SRR3322994	322	enterica	i	1,2	1,4,[5],12	INFO: Number of cgMLST330 loci found (n=330)	PASS	B	Typhimurium	Typhimurium|Lagos	Typhimurium
GCA_018280645	GCA_018280645.1_PDT001018487.1_genomic	Salmonella enterica	PSU-3499	18748-6 liver XLT,"PSU-3499","SRS8855831"		PDT001018487.1	USA:TX	cattle egret (Bubulcus ibis)	Wild bird	environmental/other	PDS000053291.25	2	34	SAMN19009217	mdsA=COMPLETE,mdsB=MISTRANSLATION	antigen_formula=4:i:1,2,serotype=Typhimurium	2021-05-04T20:22:12Z			51	49	38	37	28	20	5014783	5013668	4989331	4979751	4834183	4532224	50	794616	5014330	52.11	324079	61676	327667	6	20	100	3	Neural Network (Specific Model)	11	0.877	324079	306.634	5014783	0.52	4793	51	794616	None	Enterobacteriaceae	100	Salmonella	98.04	Salmonella enterica	82.35	1,4,[5],12:i:1,2	3578269409	0.0151515	330	2014-LET-0134	325	enterica	i	1,2	1,4,[5],12	INFO: Number of cgMLST330 loci found (n=330)	PASS	B	Typhimurium	Typhimurium|Lagos	Typhimurium
GCA_018270215	GCA_018270215.1_PDT001018363.1_genomic	Salmonella enterica	PSU-3462	18203-1 liver 1,"PSU-3462","SRS8853247"		PDT001018363.1	USA:UT	pine siskin (Spinus pinus)	Wild bird	environmental/other	PDS000013825.105	1	20	SAMN19007299	mdsA=COMPLETE,mdsB=COMPLETE	antigen_formula=4:i:1,2,serotype=Typhimurium	2021-05-04T15:28:01Z			55	51	42	35	31	25	4839142	4836522	4810970	4763205	4702511	4501521	55	537725	4839142	52.11	222458	61531	257673	7	23	100	3.8	Neural Network (Specific Model)	11	0.879	222458	309.95	4839142	0.52	4584	55	537725	None	Enterobacteriaceae	100	Salmonella	98.18	Salmonella enterica	83.64	1,4,[5],12:i:1,2	1009897063	0.0242424	330	SRR1511485	322	enterica	i	1,2	1,4,[5],12	INFO: Number of cgMLST330 loci found (n=330)	PASS	B	Typhimurium	Typhimurium|Lagos	Typhimurium
GCA_019740995	GCA_019740995.1_PDT001115953.1_genomic	Salmonella enterica	FSIS12141763	FSIS12141763,"SRS9903005"	Salmonella enterica subsp. enterica serovar Typhimurium	PDT001115953.1	USA:TX	comminuted beef	Bovine	environmental/other	PDS000026710.397	0	16	SAMN20958649	mdsA=COMPLETE,mdsB=COMPLETE,sul2=COMPLETE,tet(A)=COMPLETE	antigen_formula=4:i:1,2,serotype=Typhimurium	2021-08-24T16:37:53Z	2021	2021	65	63	55	50	42	23	5024044	5022566	5005018	4966681	4826478	4095932	65	694152	5024044	52.07	163977	38091	231936	9	33	100	4.62	Neural Network (Specific Model)	11	0.878	163977	309.8596675783716	5024044	0.52	4753	65	694152	None	Enterobacteriaceae	98.46	Salmonella	93.85	Salmonella enterica	87.69	1,4,[5],12:i:1,2	1481307927	0.0272727	330	SRR3295709	321	enterica	i	1,2	1,4,[5],12	INFO: Number of cgMLST330 loci found (n=330)	PASS	B	Typhimurium	Typhimurium|Lagos	Typhimurium
GCA_021146745	GCA_021146745.1_PDT001201080.1_genomic	Salmonella enterica	FSIS12107391	FSIS12107391,"SRS11271029"	Salmonella enterica subsp. enterica serovar Typhimurium	PDT001201080.1	USA:TX	comminuted beef	Bovine	environmental/other	PDS000030192.25	1	3	SAMN23828742	mdsA=COMPLETE,mdsB=COMPLETE	antigen_formula=4:i:1,2,serotype=Typhimurium	2021-12-09T21:47:43Z	2021	2021	113	100	89	83	60	35	4933972	4924340	4895824	4851562	4433443	3569027	113	327720	4933972	52.22	79368	24686	106468	18	61	100	3.07	Neural Network (Specific Model)	11	0.878	79368	309.9549839228296	4933972	0.52	4665	113	327720	None	Enterobacteriaceae	100	Salmonella	97.35	Salmonella enterica	83.19	1,4,[5],12:i:1,2	55588040	0.0272727	330	SRR2959996	321	enterica	i	1,2	1,4,[5],12	INFO: Number of cgMLST330 loci found (n=330)	PASS	B	Typhimurium	Typhimurium|Lagos	Typhimurium
GCA_020609615	GCA_020609615.1_PDT001160967.1_genomic	Salmonella enterica	FSIS12106175	FSIS12106175,"SRS10711257"	Salmonella enterica subsp. enterica serovar Typhimurium	PDT001160967.1	USA:GA	comminuted chicken	Poultry	environmental/other	PDS000026710.397	14	40	SAMN22560594	mdsA=COMPLETE,mdsB=COMPLETE,sul2=COMPLETE,tet(A)=COMPLETE	antigen_formula=4:i:1,2,serotype=Typhimurium	2021-10-25T20:35:11Z	2021	2021	167	156	124	109	71	30	5010026	5003012	4911399	4804495	4117403	2654852	167	211831	5010026	52.21	53674	18749	69202.8	28	90	100	4.54	Neural Network (Specific Model)	11	0.879	53674	307.6453366792137	5010026	0.52	4782	167	211831	None	Enterobacteriaceae	99.4	Salmonella	96.41	Salmonella enterica	85.03	1,4,[5],12:i:1,2	422948224	0.030303	330	SRR3295709	320	enterica	i	1,2	1,4,[5],12	INFO: Number of cgMLST330 loci found (n=330)	PASS	B	Typhimurium	Typhimurium|Lagos	Typhimurium
GCA_019206025	GCA_019206025.1_PDT001088786.1_genomic	Salmonella enterica	PSU-4753	24967-1 liver,"PSU-4753","SRS9461403"		PDT001088786.1	USA:MT	gull	Wild bird	environmental/other	PDS000065754.12	10	11	SAMN20178120	mdsA=COMPLETE,mdsB=COMPLETE	antigen_formula=4:i:1,2,serotype=Typhimurium	2021-07-13T08:00:22Z	2014-08-28	2014	55	51	39	37	29	22	5022126	5019247	4993657	4980231	4823493	4576067	55	654729	5022126	52.15	363512	54518	335761	5	21	100	3.5	Neural Network (Specific Model)	11	0.878	363512	307.30118973074514	5022126	0.52	4791	55	654729	None	Enterobacteriaceae	100	Salmonella	96.36	Salmonella enterica	81.82	1,4,[5],12:i:1,2	949657743	0.0242424	330	2014-SEQ-1386	322	enterica	i	1,2	1,4,[5],12	INFO: Number of cgMLST330 loci found (n=330)	PASS	B	Typhimurium	Typhimurium|Lagos	Typhimurium
GCA_017496345	GCA_017496345.1_PDT000985157.1_genomic	Salmonella enterica	21NM02CB04-S	21NM02CB04-S,"SRS8460767"		PDT000985157.1	USA:NM	chicken	Poultry	environmental/other	PDS000043981.69	5	8	SAMN18312894	mdsA=COMPLETE,mdsB=COMPLETE,sul2=COMPLETE,tet(A)=COMPLETE	antigen_formula=4:i:1,2,serotype=Typhimurium	2021-03-16T05:30:59Z	2021-02	2021	53	50	45	45	36	20	4953942	4952086	4934079	4934079	4790080	4157660	52	551801	4953461	52.11	208918	41954	232618	8	27	100	4.39	Neural Network (Specific Model)	11	0.878	208918	309.32949946751864	4953942	0.52	4695	53	551801	None	Enterobacteriaceae	98.11	Salmonella	92.45	Salmonella enterica	88.68	1,4,[5],12:i:1,2	4237723107	0.0333333	330	SRR2407761	319	enterica	i	1,2	1,4,[5],12	INFO: Number of cgMLST330 loci found (n=330)	PASS	B	Typhimurium	Typhimurium|Lagos	Typhimurium
GCA_019043805	GCA_019043805.1_PDT001078124.1_genomic	Salmonella enterica	FSIS22131778	FSIS22131778,"SRS9283210"	Salmonella enterica subsp. enterica serovar Typhimurium	PDT001078124.1	USA:PA	comminuted chicken	Poultry	environmental/other	PDS000026711.283	19	23	SAMN19896577	aac(3)-VIa=COMPLETE,aadA1=COMPLETE,mdsA=COMPLETE,mdsB=COMPLETE,sul1=COMPLETE,sul2=COMPLETE,tet(A)=COMPLETE,tet(C)=COMPLETE	antigen_formula=4:i:1,2,serotype=Typhimurium	2021-06-27T19:32:11Z	2021	2021	188	169	136	116	71	30	4998466	4986481	4899564	4746160	3926422	2442039	185	166352	4997086	52.26	48597	17279	61076.6	32	99	100	4.98	Neural Network (Specific Model)	11	0.879	48597	307.1692822766269	4998466	0.52	4779	188	166352	None	Enterobacteriaceae	95.74	Salmonella	88.3	Salmonella enterica	77.13	1,4,[5],12:i:1,2	2262894325	0.0333333	330	SRR2407761	319	enterica	i	1,2	1,4,[5],12	INFO: Number of cgMLST330 loci found (n=330)	PASS	B	Typhimurium	Typhimurium|Lagos	Typhimurium
GCA_018227085	GCA_018227085.1_PDT001016810.1_genomic	Salmonella enterica	PSU-3456	18027-1 crop XLT,"PSU-3456","SRS8814169"		PDT001016810.1	USA:IL	house sparrow (Passer domesticus)	Wild bird	environmental/other	PDS000085468.2	1		SAMN18942887	mdsA=COMPLETE,mdsB=COMPLETE	antigen_formula=4:i:1,2,serotype=Typhimurium	2021-04-30T23:33:02Z			71	65	51	45	39	29	4933542	4929785	4894727	4852612	4755288	4409225	71	418900	4933542	52.13	178486	46949	201260	9	30	100	3.74	Neural Network (Specific Model)	11	0.878	178486	307.1524416135881	4933542	0.52	4710	71	418900	None	Enterobacteriaceae	97.18	Salmonella	97.18	Salmonella enterica	78.87	1,4,[5],12:i:1,2		0.030303	329	SRR1346284	320	enterica	i	1,2	1,4,[5],12	INFO: Number of cgMLST330 loci found (n=329)	PASS	B	Typhimurium	Typhimurium|Lagos	Typhimurium
GCA_021258245	GCA_021258245.1_PDT001208598.1_genomic	Salmonella enterica	FSIS12107828	FSIS12107828,"SRS11370283"	Salmonella enterica subsp. enterica serovar Typhimurium	PDT001208598.1	USA:MD	raw intact chicken	Poultry	environmental/other	PDS000026720.30	3	8	SAMN24280603	blaCMY-2=COMPLETE,mdsA=COMPLETE,mdsB=COMPLETE,sul2=COMPLETE,tet(A)=COMPLETE	antigen_formula=4:i:1,2,serotype=Typhimurium	2021-12-21T19:37:49Z	2021	2021	133	123	100	86	58	31	5028037	5021121	4964693	4863952	4335000	3321764	133	314902	5028037	52.17	72757	22745	107144	19	66	100	4.37	Neural Network (Specific Model)	11	0.878	72757	307.12963734889536	5028037	0.52	4798	133	314902	None	Enterobacteriaceae	99.25	Salmonella	93.23	Salmonella enterica	86.47	1,4,[5],12:i:1,2	3073730520	0.030303	330	SRR2566933	320	enterica	i	1,2	1,4,[5],12	FAIL: Wzx/Wzy genes missing. Cannot determine O-antigen group/serogroup. Cannot accurately predict serovar from antigen genes. | INFO: Number of cgMLST330 loci found (n=330)	FAIL	-	Typhimurium	Typhimurium|Lagos|Augustenborg|Oritamerin|Lindenburg|Bargny|Takoradi|Seremban|Cuckmere|Amounderness|Stratford|Ouagadougou|Aberdeen|Brijbhumi|Idikan|Mampeza|Amina|Diourbel|Doorn|Cotham|Landau|Morehead|Kabete|Mgulani|Lansing|Hofit|Samaru|Mbao	Typhimurium
GCA_019069265	GCA_019069265.1_PDT001079133.1_genomic	Salmonella enterica	FSIS12140783	FSIS12140783,"SRS9323498"	Salmonella enterica subsp. enterica serovar Typhimurium	PDT001079133.1	USA:MI	comminuted chicken	Poultry	environmental/other	PDS000043981.69	7	15	SAMN19921020	mdsA=COMPLETE,mdsB=COMPLETE,sul2=COMPLETE,tet(A)=COMPLETE	antigen_formula=4:i:1,2,serotype=Typhimurium	2021-06-30T08:38:39Z	2021	2021	72	64	59	55	47	25	4909798	4904798	4890425	4861531	4739185	3939412	69	335143	4908415	52.15	150270	35397	176133	10	37	99.99	3.3	Neural Network (Specific Model)	11	0.878	150270	309.74725747472576	4909798	0.52	4649	72	335143	None	Enterobacteriaceae	95.83	Salmonella	91.67	Salmonella enterica	84.72	1,4,[5],12:i:1,2	529298981	0.030303	330	SRR2407761	320	enterica	i	1,2	1,4,[5],12	INFO: Number of cgMLST330 loci found (n=330)	PASS	B	Typhimurium	Typhimurium|Lagos	Typhimurium
GCA_018186095	GCA_018186095.1_PDT001014618.1_genomic	Salmonella enterica	21MD03CB01-S	21MD03CB01-S,"SRS8774504"		PDT001014618.1	USA:MD	chicken	Poultry	environmental/other	PDS000026711.283	2	2	SAMN18872082	aac(3)-VIa=COMPLETE,aadA1=COMPLETE,mdsA=COMPLETE,mdsB=COMPLETE,sul1=COMPLETE,sul2=COMPLETE,tet(A)=COMPLETE,tet(C)=COMPLETE	antigen_formula=4:i:1,2,serotype=Typhimurium				78	66	51	47	34	20	5039134	5032417	4989649	4962699	4734296	4189134	71	694531	5036420	52.07	249799	41929	274147	7	28	100	3.83	Neural Network (Specific Model)	11	0.878	249799	307.8907650614968	5039134	0.52	4797	78	694531	None	Enterobacteriaceae	91.03	Salmonella	70.51	Salmonella enterica	58.97	1,4,[5],12:i:1,2	1249943062	0.0272727	330	SRR2407761	321	enterica	i	1,2	1,4,[5],12	INFO: Number of cgMLST330 loci found (n=330)	PASS	B	Typhimurium	Typhimurium|Lagos	Typhimurium
GCA_019464175	GCA_019464175.1_PDT001104823.1_genomic	Salmonella enterica	SAL-20-VL-NY-NCR-0015	SAL-20-VL-NY-NCR-0015,"SRS9692717"	Typhimurium	PDT001104823.1	USA:NC	Liver (Gallus gallus domesticus)	Poultry	environmental/other	PDS000013874.228	0	0	SAMN20585103	mdsA=COMPLETE,mdsB=COMPLETE	antigen_formula=4:i:1,2,serotype=Typhimurium	2021-08-08T08:31:56Z	2020-04-04	2020	46	39	36	34	29	22	4965785	4961835	4951322	4937816	4852541	4577082	45	522205	4965288	52.16	273330	57758	270376	7	20	100	4.31	Neural Network (Specific Model)	11	0.877	273330	311.1326203208556	4965785	0.52	4675	46	522205	None	Enterobacteriaceae	97.83	Salmonella	95.65	Salmonella enterica	80.43	1,4,[5],12:i:1,2	2396441314	0.0242424	330	SRR3322994	322	enterica	i	1,2	1,4,[5],12	INFO: Number of cgMLST330 loci found (n=330)	PASS	B	Typhimurium	Typhimurium|Lagos	Typhimurium
GCA_016466915	GCA_016466915.1_PDT000926504.1_genomic	Salmonella enterica	FSIS22030077	FSIS22030077,"SRS7955543"	Salmonella enterica subsp. enterica serovar Typhimurium	PDT000926504.1	USA:NC	Animal-Cattle-Dairy Cow (lymph node)	Bovine	environmental/other	PDS000042357.35	2	0	SAMN17198798	mdsA=COMPLETE,mdsB=COMPLETE	antigen_formula=4:i:1,2,serotype=Typhimurium	2021-01-02T00:23:30Z	2020	2020	178	159	133	118	75	26	4715923	4702468	4636988	4527489	3757520	1988116	174	178494	4714009	52.33	46303	17780	54255.5	34	98	100	2.56	Neural Network (Specific Model)	11	0.88	46303	313.14547097357126	4715923	0.52	4427	178	178494	None	Enterobacteriaceae	99.44	Salmonella	97.75	Salmonella enterica	83.15	1,4,[5],12:i:1,2	3184268828	0.0242424	330	SRR4841824	322	enterica	i	1,2	1,4,[5],12	FAIL: Wzx/Wzy genes missing. Cannot determine O-antigen group/serogroup. Cannot accurately predict serovar from antigen genes. | INFO: Number of cgMLST330 loci found (n=330)	FAIL	-	Typhimurium	Typhimurium|Lagos|Augustenborg|Oritamerin|Lindenburg|Bargny|Takoradi|Seremban|Cuckmere|Amounderness|Stratford|Ouagadougou|Aberdeen|Brijbhumi|Idikan|Mampeza|Amina|Diourbel|Doorn|Cotham|Landau|Morehead|Kabete|Mgulani|Lansing|Hofit|Samaru|Mbao	Typhimurium
GCA_018425405	GCA_018425405.1_PDT001043653.1_genomic	Salmonella enterica	PSU-3592	22708-9 liver 2,"PSU-3592","SRS9029078"		PDT001043653.1	USA:MN	ring billed gull (Larus delawarensis)	Wild bird	environmental/other	PDS000029638.72	21	30	SAMN19285761	mdsA=COMPLETE,mdsB=COMPLETE	antigen_formula=4:i:1,2,serotype=Typhimurium	2021-05-20T21:32:43Z			249	229	176	138	67	24	4876585	4862167	4721378	4443596	3266055	1779537	249	110202	4876585	52.39	36102	10733	44445.9	40	133	100	0.18	Neural Network (Specific Model)	11	0.881	36102	305.98870176934554	4876585	0.52	4691	249	110202	None	Enterobacteriaceae	100	Salmonella	99.6	Salmonella enterica	88.76	1,4,[5],12:i:1,2	611331660	0.0212121	330	2014-SEQ-1386	323	enterica	i	1,2	1,4,[5],12	FAIL: Wzx/Wzy genes missing. Cannot determine O-antigen group/serogroup. Cannot accurately predict serovar from antigen genes. | INFO: Number of cgMLST330 loci found (n=330)	FAIL	-	Typhimurium	Typhimurium|Lagos|Augustenborg|Oritamerin|Lindenburg|Bargny|Takoradi|Seremban|Cuckmere|Amounderness|Stratford|Ouagadougou|Aberdeen|Brijbhumi|Idikan|Mampeza|Amina|Diourbel|Doorn|Cotham|Landau|Morehead|Kabete|Mgulani|Lansing|Hofit|Samaru|Mbao	Typhimurium
GCA_020490715	GCA_020490715.1_PDT001150502.1_genomic	Salmonella enterica	FSIS12105857	FSIS12105857,"SRS10550552"	Salmonella enterica subsp. enterica serovar Typhimurium	PDT001150502.1	USA:NE	comminuted beef	Bovine	environmental/other	PDS000026816.157	0	28	SAMN22249211	mdsA=COMPLETE,mdsB=COMPLETE	antigen_formula=4:i:1,2,serotype=Typhimurium	2021-10-13T20:28:39Z	2021	2021	58	54	47	44	37	28	4998431	4995511	4979984	4957197	4832746	4507147	58	608903	4998431	52.17	164166	51165	245256	8	28	100	3.79	Neural Network (Specific Model)	11	0.878	164166	309.9682606855692	4998431	0.52	4726	58	608903	None	Enterobacteriaceae	100	Salmonella	96.55	Salmonella enterica	82.76	1,4,[5],12:i:1,2	1045217593	0.0212121	330	2015-SEQ-0269	323	enterica	i	1,2	1,4,[5],12	INFO: Number of cgMLST330 loci found (n=330)	PASS	B	Typhimurium	Typhimurium|Lagos	Typhimurium
GCA_018270455	GCA_018270455.1_PDT001018372.1_genomic	Salmonella enterica	PSU-3486	17034-2 liver 1,"PSU-3486","SRS8853256"		PDT001018372.1	USA:CA	ring billed gull (Larus delawarensis)	Wild bird	environmental/other	PDS000085534.2	27		SAMN19007391	mdsA=COMPLETE,mdsB=COMPLETE	antigen_formula=4:i:1,2,serotype=Typhimurium	2021-05-04T15:28:03Z			153	134	114	94	69	34	4906861	4892434	4850319	4707969	4244206	3024691	153	240983	4906861	52.29	56904	21220	79596.6	24	77	100	2.61	Neural Network (Specific Model)	11	0.879	56904	306.93989769820973	4906861	0.52	4692	153	240983	None	Enterobacteriaceae	99.35	Salmonella	98.69	Salmonella enterica	83.66	1,4,[5],12:i:1,2	3170684503	0.0242424	330	2015-SEQ-0910	322	enterica	i	1,2	1,4,[5],12	INFO: Number of cgMLST330 loci found (n=330)	PASS	B	Typhimurium	Typhimurium|Lagos	Typhimurium
GCA_018276365	GCA_018276365.1_PDT001018743.1_genomic	Salmonella enterica	PSU-3554	23161-1 liver 1,"PSU-3554","SRS8861918"		PDT001018743.1	USA:ND	cormorant double crested (Phalacrocorax auritus)	Wild bird	environmental/other	PDS000074567.19	7	32	SAMN19015006	mdsA=COMPLETE,mdsB=MISTRANSLATION	antigen_formula=4:i:1,2,serotype=Typhimurium	2021-05-05T00:21:01Z			44	37	34	33	29	22	4936545	4932756	4923834	4914784	4859665	4605960	41	448054	4935500	52.17	256178	70247	251047	8	20	100	3.07	Neural Network (Specific Model)	11	0.877	256178	309.113	4936545	0.52	4678	44	448054	None	Enterobacteriaceae	95.45	Salmonella	95.45	Salmonella enterica	81.82	1,4,[5],12:i:1,2	1649503882	0.0030303	330	2014-LET-0134	329	enterica	i	1,2	1,4,[5],12	INFO: Number of cgMLST330 loci found (n=330)	PASS	B	Typhimurium	Typhimurium|Lagos	Typhimurium
GCA_017173615	GCA_017173615.1_PDT000946144.1_genomic	Salmonella enterica	FSIS12137238	FSIS12137238,"SRS8169842"	Typhimurium	PDT000946144.1	USA:ID	Animal-Cattle-Dairy Cow (cecal)	Bovine	environmental/other	PDS000013650.192	3	3	SAMN17730257	blaTEM-1=COMPLETE,mdsA=COMPLETE,mdsB=COMPLETE	antigen_formula=4:i:1,2,serotype=Typhimurium	2021-02-01T23:26:50Z	2020	2020	116	106	85	76	55	37	5047081	5039908	4996108	4934081	4560063	3935994	114	282838	5046190	52.14	90503	25522	112027	17	55	100	3.72	Neural Network (Specific Model)	11	0.879	90503	305.7552115583075	5047081	0.52	4845	116	282838	None	Enterobacteriaceae	100	Salmonella	93.1	Salmonella enterica	78.45	1,4,[5],12:i:1,2	2839892066	0.0242424	330	SRR1166635	322	enterica	i	1,2	1,4,[5],12	INFO: Number of cgMLST330 loci found (n=330)	PASS	B	Typhimurium	Typhimurium|Lagos	Typhimurium
GCA_020457815	GCA_020457815.1_PDT001149348.1_genomic	Salmonella enterica	FSIS22105966	FSIS22105966,"SRS10532675"	Salmonella enterica subsp. enterica serovar Typhimurium	PDT001149348.1	USA:IN	chicken carcass	Poultry	environmental/other	PDS000043981.69	10	21	SAMN22226032	mdsA=COMPLETE,mdsB=COMPLETE,sul2=COMPLETE,tet(A)=COMPLETE	antigen_formula=4:i:1,2,serotype=Typhimurium	2021-10-12T17:32:20Z	2021	2021	192	174	141	122	72	27	4917632	4906033	4829640	4683682	3811477	2215502	189	207166	4916277	52.27	46709	16700	62683.4	33	104	100	4.62	Neural Network (Specific Model)	11	0.881	46709	307.75739519046607	4917632	0.52	4699	192	207166	None	Enterobacteriaceae	97.92	Salmonella	95.83	Salmonella enterica	83.85	1,4,[5],12:i:1,2	529298981	0.030303	330	SRR2407761	320	enterica	i	1,2	1,4,[5],12	FAIL: Wzx/Wzy genes missing. Cannot determine O-antigen group/serogroup. Cannot accurately predict serovar from antigen genes. | INFO: Number of cgMLST330 loci found (n=330)	FAIL	-	Typhimurium	Typhimurium|Lagos|Augustenborg|Oritamerin|Lindenburg|Bargny|Takoradi|Seremban|Cuckmere|Amounderness|Stratford|Ouagadougou|Aberdeen|Brijbhumi|Idikan|Mampeza|Amina|Diourbel|Doorn|Cotham|Landau|Morehead|Kabete|Mgulani|Lansing|Hofit|Samaru|Mbao	Typhimurium
GCA_018478545	GCA_018478545.1_PDT001023628.1_genomic	Salmonella enterica	PSU-3535	20630-2 esophagus 1XLT4,"PSU-3535","SRS8913477"		PDT001023628.1	USA:AR	pine siskin (Spinus pinus)	Wild bird	environmental/other	PDS000013825.105	3	39	SAMN19094352	mdsA=COMPLETE,mdsB=COMPLETE	antigen_formula=4:i:1,2,serotype=Typhimurium	2021-05-11T00:27:02Z			67	60	49	45	40	32	4853372	4848873	4816572	4787061	4708385	4417035	66	368909	4852894	52.11	168698	50762	178177	10	32	100	3.32	Neural Network (Specific Model)	11	0.879	168698	309.4457962198566	4853372	0.52	4603	67	368909	None	Enterobacteriaceae	98.51	Salmonella	97.01	Salmonella enterica	83.58	1,4,[5],12:i:1,2	2805753736	0.0242424	330	SRR1379618	322	enterica	i	1,2	1,4,[5],12	INFO: Number of cgMLST330 loci found (n=330)	PASS	B	Typhimurium	Typhimurium|Lagos	Typhimurium
GCA_006342205	GCA_006342205.2_ASM634220v2_genomic	Salmonella enterica	CVM N18S0597	CVM N18S0597,"SRS4887459"	Typhimurium	PDT001128291.2	USA:NC	Chicken Legs	Poultry	environmental/other	PDS000026711.283	2	6	SAMN11968039	aac(3)-VIa=COMPLETE,aadA1=COMPLETE,mdsA=COMPLETE,mdsB=COMPLETE,sul1=COMPLETE,sul2=COMPLETE,tet(A)=COMPLETE,tet(C)=COMPLETE	antigen_formula=4:i:1,2,serotype=Typhimurium	2021-09-09T16:00:10Z	2018	2018	2	2	1	1	1	1	5001520	5001520	4996846	4996846	4996846	4996846	2	4996846	5001520	52.16	4996846	4996846	4.99218e+06	1	1	100	0.25	Neural Network (Specific Model)	11	0.872	4996846	310.7098976109216	5001520	0.52	4688	2	4996846	None	Enterobacteriaceae	100	Salmonella	100	Salmonella enterica	100	1,4,[5],12:i:1,2	3637429851	0.030303	330	SRR2407761	320	enterica	i	1,2	1,4,[5],12	INFO: Number of cgMLST330 loci found (n=330)	PASS	B	Typhimurium	Typhimurium|Lagos	Typhimurium
GCA_018478385	GCA_018478385.1_PDT001023635.1_genomic	Salmonella enterica	PSU-3544	23236-2 liver 1MM,"PSU-3544","SRS8913484"		PDT001023635.1	USA:ND	air sac franklin's gull (Leucophaeus pipixcan)	Wild bird	environmental/other	PDS000029638.72	0	16	SAMN19094359	mdsA=COMPLETE,mdsB=COMPLETE	antigen_formula=4:i:1,2,serotype=Typhimurium	2021-05-11T00:27:04Z			55	52	41	38	29	24	4959167	4956984	4931834	4910129	4744608	4578086	55	600468	4959167	52.2	303445	67100	291631	6	23	100	3.7	Neural Network (Specific Model)	11	0.878	303445	308.35064659741363	4959167	0.52	4717	55	600468	None	Enterobacteriaceae	100	Salmonella	98.18	Salmonella enterica	83.64	1,4,[5],12:i:1,2	22742495	0.0212121	330	2014-SEQ-1386	323	enterica	i	1,2	1,4,[5],12	INFO: Number of cgMLST330 loci found (n=330)	PASS	B	Typhimurium	Typhimurium|Lagos	Typhimurium
GCA_021273645	GCA_021273645.1_PDT001210640.1_genomic	Salmonella enterica	FSIS12107381	FSIS12107381,"SRS11385736"	Salmonella enterica subsp. enterica serovar Typhimurium	PDT001210640.1	USA:TX	comminuted beef	Bovine	environmental/other	PDS000030192.25	0	2	SAMN24320455	mdsA=COMPLETE,mdsB=COMPLETE	antigen_formula=4:i:1,2,serotype=Typhimurium	2021-12-23T00:40:52Z	2021	2021	144	126	105	87	64	32	4913422	4899982	4857522	4720972	4320976	3181675	144	285840	4913422	52.27	71107	21680	93612.3	21	69	100	3.64	Neural Network (Specific Model)	11	0.878	71107	309.006	4913422	0.52	4662	144	285840	None	Enterobacteriaceae	99.31	Salmonella	98.61	Salmonella enterica	81.25	1,4,[5],12:i:1,2	55588040	0.0272727	330	SRR2959996	321	enterica	i	1,2	1,4,[5],12	INFO: Number of cgMLST330 loci found (n=330)	PASS	B	Typhimurium	Typhimurium|Lagos	Typhimurium
GCA_017500345	GCA_017500345.1_PDT000988028.1_genomic	Salmonella enterica	FSIS32104848	FSIS32104848,"SRS8517590"	Salmonella enterica subsp. enterica serovar Typhimurium	PDT000988028.1	USA:TN	Nonintact Chicken	Poultry	environmental/other	PDS000026710.397	11	18	SAMN18387564	blaCMY-2=COMPLETE,mdsA=COMPLETE,mdsB=COMPLETE,sul2=COMPLETE,tet(A)=COMPLETE	antigen_formula=4:i:1,2,serotype=Typhimurium	2021-03-20T22:24:45Z	2021	2021	117	104	87	75	54	32	5049685	5040932	4990499	4901525	4510289	3684040	115	306883	5048714	52.09	91119	24439	120013	16	56	100	2.89	Neural Network (Specific Model)	11	0.878	91119	307.34834024896264	5049685	0.52	4820	117	306883	None	Enterobacteriaceae	100	Salmonella	94.87	Salmonella enterica	83.76	1,4,[5],12:i:1,2	2619284100	0.0242424	330	SRR2566933	322	enterica	i	1,2	1,4,[5],12	INFO: Number of cgMLST330 loci found (n=330)	PASS	B	Typhimurium	Typhimurium|Lagos	Typhimurium
GCA_018955155	GCA_018955155.1_PDT001071594.1_genomic	Salmonella enterica	PSU-3613	19450-5 larynx 1,"PSU-3613","SRS9221361"		PDT001071594.1	USA:AK	common redpoll (Acanthis flammea)	Wild bird	environmental/other	PDS000013825.105	4	25	SAMN19731443	mdsA=COMPLETE,mdsB=COMPLETE	antigen_formula=4:i:1,2,serotype=Typhimurium	2021-06-17T00:24:47Z			74	66	59	50	39	29	4839876	4833925	4822499	4756977	4562790	4229794	74	376690	4839876	52.17	171115	40218	185508	10	32	100	2.88	Neural Network (Specific Model)	11	0.879	171115	309.7003924989097	4839876	0.52	4586	74	376690	None	Enterobacteriaceae	98.65	Salmonella	98.65	Salmonella enterica	86.49	1,4,[5],12:i:1,2	2726166819	0.0272727	330	SRR1379618	321	enterica	i	1,2	1,4,[5],12	INFO: Number of cgMLST330 loci found (n=330)	PASS	B	Typhimurium	Typhimurium|Lagos	Typhimurium
GCA_021246485	GCA_021246485.1_PDT001207749.1_genomic	Salmonella enterica	FSIS22106385	FSIS22106385,"SRS11356331"	Salmonella enterica subsp. enterica serovar Typhimurium	PDT001207749.1	USA:MD	raw intact chicken	Poultry	environmental/other	PDS000081914.40	22	24	SAMN24250670	blaCMY-2=COMPLETE,mdsA=COMPLETE,mdsB=COMPLETE,sul2=COMPLETE,tet(A)=COMPLETE	antigen_formula=4:i:1,2,serotype=Typhimurium	2021-12-20T20:39:01Z	2021	2021	99	90	76	71	46	25	5086265	5080078	5043319	5002605	4560418	3755466	97	688043	5085298	52.13	128781	24646	210485	10	47	100	4.9	Neural Network (Specific Model)	11	0.878	128781	307.63731958762884	5086265	0.52	4850	99	688043	None	Enterobacteriaceae	98.99	Salmonella	88.89	Salmonella enterica	80.81	1,4,[5],12:i:1,2	4291346087	0.0272727	330	SRR2566933	321	enterica	i	1,2	1,4,[5],12	INFO: Number of cgMLST330 loci found (n=330)	PASS	B	Typhimurium	Typhimurium|Lagos	Typhimurium
GCA_018276165	GCA_018276165.1_PDT001018752.1_genomic	Salmonella enterica	PSU-3545	23206-1 liver 1,"PSU-3545","SRS8861926"		PDT001018752.1	USA:ND	ring billed gull (Larus delawarensis)	Wild bird	environmental/other	PDS000029638.72	16	25	SAMN19014989	mdsA=COMPLETE,mdsB=COMPLETE	antigen_formula=4:i:1,2,serotype=Typhimurium	2021-05-05T00:21:04Z			187	175	135	120	74	33	4915877	4907525	4803716	4686785	3912634	2470829	187	155458	4915877	52.35	50798	15909	56207.9	33	100	100	3.28	Neural Network (Specific Model)	11	0.879	50798	305.9001483994064	4915877	0.52	4717	187	155458	None	Enterobacteriaceae	100	Salmonella	99.47	Salmonella enterica	90.37	1,4,[5],12:i:1,2	3145697674	0.0212121	330	2014-SEQ-1386	323	enterica	i	1,2	1,4,[5],12	FAIL: Wzx/Wzy genes missing. Cannot determine O-antigen group/serogroup. Cannot accurately predict serovar from antigen genes. | INFO: Number of cgMLST330 loci found (n=330)	FAIL	-	Typhimurium	Typhimurium|Lagos|Augustenborg|Oritamerin|Lindenburg|Bargny|Takoradi|Seremban|Cuckmere|Amounderness|Stratford|Ouagadougou|Aberdeen|Brijbhumi|Idikan|Mampeza|Amina|Diourbel|Doorn|Cotham|Landau|Morehead|Kabete|Mgulani|Lansing|Hofit|Samaru|Mbao	Typhimurium
GCA_019389655	GCA_019389655.1_PDT001097772.1_genomic	Salmonella enterica	FSIS22132166	FSIS22132166,"SRS9614591"	Salmonella enterica subsp. enterica serovar Typhimurium	PDT001097772.1	USA:PA	comminuted chicken	Poultry	environmental/other	PDS000026711.283	9	21	SAMN20448154	aac(3)-VIa=COMPLETE,aadA1=COMPLETE,mdsA=COMPLETE,mdsB=COMPLETE,sul1=COMPLETE,sul2=COMPLETE,tet(A)=COMPLETE,tet(C)=COMPLETE	antigen_formula=4:i:1,2,serotype=Typhimurium	2021-07-28T13:31:46Z	2021	2021	264	231	177	144	68	20	4939222	4917356	4775037	4531267	3180391	1552664	256	144940	4935399	52.39	32177	12774	44042.2	43	137	100	3.73	Neural Network (Specific Model)	11	0.881	32177	307.1674064679772	4939222	0.52	4731	264	144940	None	Enterobacteriaceae	98.11	Salmonella	92.05	Salmonella enterica	81.44	1,4,[5],12:i:1,2	1249943062	0.0272727	330	SRR2407761	321	enterica	i	1,2	1,4,[5],12	FAIL: Wzx/Wzy genes missing. Cannot determine O-antigen group/serogroup. Cannot accurately predict serovar from antigen genes. | INFO: Number of cgMLST330 loci found (n=330)	FAIL	-	Typhimurium	Typhimurium|Lagos|Augustenborg|Oritamerin|Lindenburg|Bargny|Takoradi|Seremban|Cuckmere|Amounderness|Stratford|Ouagadougou|Aberdeen|Brijbhumi|Idikan|Mampeza|Amina|Diourbel|Doorn|Cotham|Landau|Morehead|Kabete|Mgulani|Lansing|Hofit|Samaru|Mbao	Typhimurium
GCA_020005105	GCA_020005105.1_PDT001130531.1_genomic	Salmonella enterica	FSIS12142552	FSIS12142552,"SRS10163254"	Salmonella enterica subsp. enterica serovar Typhimurium	PDT001130531.1	USA:WV	Animal-Chicken-Young Chicken (cecal)	Poultry	environmental/other				SAMN21434912	aac(3)-VIa=COMPLETE,aadA1=COMPLETE,mdsA=COMPLETE,mdsB=COMPLETE,sul1=COMPLETE,sul2=COMPLETE,tet(A)=COMPLETE,tet(C)=COMPLETE	antigen_formula=4:i:1,2,serotype=Typhimurium	2021-09-15T21:30:51Z	2021	2021	200	188	145	123	69	25	5013459	5005085	4885668	4724485	3802869	2207896	200	224566	5013459	52.3	47138	14820	62533.6	32	105	100	4.09	Neural Network (Specific Model)	11	0.88	47138	307.5927781256523	5013459	0.52	4791	200	224566	None	Enterobacteriaceae	97.5	Salmonella	90.5	Salmonella enterica	82.5	1,4,[5],12:i:1,2		0.0363636	329	SRR2407761	318	enterica	i	1,2	1,4,[5],12	FAIL: Wzx/Wzy genes missing. Cannot determine O-antigen group/serogroup. Cannot accurately predict serovar from antigen genes. | INFO: Number of cgMLST330 loci found (n=329)	FAIL	-	Typhimurium	Typhimurium|Lagos|Augustenborg|Oritamerin|Lindenburg|Bargny|Takoradi|Seremban|Cuckmere|Amounderness|Stratford|Ouagadougou|Aberdeen|Brijbhumi|Idikan|Mampeza|Amina|Diourbel|Doorn|Cotham|Landau|Morehead|Kabete|Mgulani|Lansing|Hofit|Samaru|Mbao	Typhimurium
GCA_018276125	GCA_018276125.1_PDT001018754.1_genomic	Salmonella enterica	PSU-3578	22092-3 liver 1XLT4,"PSU-3578","SRS8861928"		PDT001018754.1	USA:WY	pine siskin (Spinus pinus)	Wild bird	environmental/other	PDS000013825.105	3	7	SAMN19014935	mdsA=COMPLETE,mdsB=COMPLETE	antigen_formula=4:i:1,2,serotype=Typhimurium	2021-05-05T00:21:05Z			69	55	44	35	32	23	4814426	4806907	4780620	4721720	4676231	4350827	62	625899	4811438	52.13	225551	50762	282964	6	23	100	1.73	Neural Network (Specific Model)	11	0.879	225551	309.6204251588867	4814426	0.52	4563	69	625899	None	Enterobacteriaceae	94.2	Salmonella	94.2	Salmonella enterica	69.57	1,4,[5],12:i:1,2	2197936377	0.0272727	330	SRR1157979	321	enterica	i	1,2	1,4,[5],12	INFO: Number of cgMLST330 loci found (n=330)	PASS	B	Typhimurium	Typhimurium|Lagos	Typhimurium
GCA_018227205	GCA_018227205.1_PDT001016804.1_genomic	Salmonella enterica	PSU-3451	17319-5 lung 1,"PSU-3451","SRS8814162"		PDT001016804.1	USA:ND	ring billed gull (Larus delawarensis)	Wild bird	environmental/other				SAMN18942909	mdsA=COMPLETE,mdsB=COMPLETE	antigen_formula=4:i:1,2,serotype=Typhimurium	2021-04-30T23:32:59Z			57	47	37	33	28	23	4943924	4936754	4918828	4894590	4801005	4603087	55	600375	4943038	52.16	376660	54518	315922	6	21	100	4.22	Neural Network (Specific Model)	11	0.876	376660	309.5303808301241	4943924	0.52	4674	57	600375	None	Enterobacteriaceae	98.25	Salmonella	94.74	Salmonella enterica	66.67	1,4,[5],12:i:1,2	2918272041	0.0181818	330	2015-SEQ-0910	324	enterica	i	1,2	1,4,[5],12	INFO: Number of cgMLST330 loci found (n=330)	PASS	B	Typhimurium	Typhimurium|Lagos	Typhimurium
GCA_019205505	GCA_019205505.1_PDT001088114.1_genomic	Salmonella enterica	C165648-S	C165648-S,"SALM21-0236","SRS9454559"		PDT001088114.1	USA:SC	caecum chicken	Poultry	environmental/other	PDS000026710.397	11	25	SAMN20170120	mdsA=COMPLETE,mdsB=COMPLETE,sul2=COMPLETE,tet(A)=COMPLETE	antigen_formula=4:i:1,2,serotype=Typhimurium	2021-07-12T18:29:46Z	2021-05-07	2021	68	62	54	43	38	23	5074470	5071183	5053254	4972795	4899474	4371512	65	707622	5073242	52.09	194329	42125	250621	9	28	100	2.99	Neural Network (Specific Model)	11	0.877	194329	308.5739780037352	5074470	0.52	4819	68	707622	None	Enterobacteriaceae	92.65	Salmonella	85.29	Salmonella enterica	77.94	1,4,[5],12:i:1,2	2105418832	0.0363636	330	SRR1132901	318	enterica	i	1,2	1,4,[5],12	INFO: Number of cgMLST330 loci found (n=330)	PASS	B	Typhimurium	Typhimurium|Lagos	Typhimurium
GCA_018838875	GCA_018838875.1_PDT001066674.1_genomic	Salmonella enterica	PSU-3624	16608-1 liver,"PSU-3624","SRS9180538"		PDT001066674.1	USA:CA	great blue heron (Ardea herodias)	Wild bird	environmental/other	PDS000092942.1	14		SAMN19658973	mdsA=COMPLETE,mdsB=COMPLETE	antigen_formula=4:i:1,2,serotype=Typhimurium	2021-06-11T05:28:54Z			62	55	42	36	29	22	4923520	4919145	4891800	4852648	4737836	4479227	59	583910	4922184	52.16	336813	50801	292756	6	22	100	2.67	Neural Network (Specific Model)	11	0.877	336813	307.24179804005115	4923520	0.52	4694	62	583910	None	Enterobacteriaceae	98.39	Salmonella	96.77	Salmonella enterica	69.35	1,4,[5],12:i:1,2	3153696826	0.0363636	330	SRR1346284	318	enterica	i	1,2	1,4,[5],12	INFO: Number of cgMLST330 loci found (n=330)	PASS	B	Typhimurium	Typhimurium|Lagos	Typhimurium
GCA_020506865	GCA_020506865.1_PDT001151052.1_genomic	Salmonella enterica	FSIS12105837	FSIS12105837,"SRS10575836"	Salmonella enterica subsp. enterica serovar Typhimurium	PDT001151052.1	USA:VA	Animal-Chicken-Young Chicken (cecal)	Poultry	environmental/other	PDS000026713.31	22	31	SAMN22306809	mdsA=COMPLETE,mdsB=COMPLETE,sul2=COMPLETE,tet(A)=COMPLETE	antigen_formula=4:i:1,2,serotype=Typhimurium	2021-10-15T04:28:37Z	2021	2021	148	139	113	101	73	26	5032630	5025967	4964060	4881030	4420742	2712391	148	275551	5032630	52.12	52817	19789	89240	23	79	100	3.95	Neural Network (Specific Model)	11	0.878	52817	308.64729249425045	5032630	0.52	4783	148	275551	None	Enterobacteriaceae	100	Salmonella	95.27	Salmonella enterica	86.49	1,4,[5],12:i:1,2		0.0333333	329	SRR1060566	319	enterica	i	1,2	1,4,[5],12	INFO: Number of cgMLST330 loci found (n=329)	PASS	B	Typhimurium	Typhimurium|Lagos	Typhimurium
GCA_019205565	GCA_019205565.1_PDT001088795.1_genomic	Salmonella enterica	PSU-4744	18405-6 liver 1,"PSU-4744","SRS9461394"		PDT001088795.1	USA:MI	cormorant double crested (Phalacrocorax auritus)	Wild bird	environmental/other	PDS000074567.19	21	27	SAMN20178112	mdsA=COMPLETE,mdsB=MISTRANSLATION	antigen_formula=4:i:1,2,serotype=Typhimurium	2021-07-13T08:00:25Z			70	62	54	48	40	30	4945513	4940803	4917090	4874348	4742889	4411240	68	563136	4944688	52.15	169508	45086	212307	9	31	100	0.43	Neural Network (Specific Model)	11	0.878	169508	307.1021186440678	4945513	0.52	4720	70	563136	None	Enterobacteriaceae	97.14	Salmonella	97.14	Salmonella enterica	85.71	1,4,[5],12:i:1,2	1649503882	0.0030303	330	2014-LET-0134	329	enterica	i	1,2	1,4,[5],12	INFO: Number of cgMLST330 loci found (n=330)	PASS	B	Typhimurium	Typhimurium|Lagos	Typhimurium
GCA_019902605	GCA_019902605.1_PDT001125312.1_genomic	Salmonella enterica	FSIS12142300	FSIS12142300,"SRS10056164"	Salmonella enterica subsp. enterica serovar Typhimurium	PDT001125312.1	USA:TX	product-raw-intact-beef	Bovine	environmental/other	PDS000038368.11		17	SAMN21332656	mdsA=COMPLETE,mdsB=COMPLETE	antigen_formula=4:i:1,2,serotype=Typhimurium	2021-09-08T09:34:57Z	2021	2021	147	139	118	105	68	32	4779224	4773788	4724468	4625956	4008328	2732153	147	191430	4779224	52.31	58927	18445	69400.4	26	82	100	3.23	Neural Network (Specific Model)	11	0.881	58927	311.16386182462355	4779224	0.52	4516	147	191430	None	Enterobacteriaceae	100	Salmonella	98.64	Salmonella enterica	88.44	1,4,[5],12:i:1,2	4269555820	0.0363636	330	2015-SEQ-0618	318	enterica	i	1,2	1,4,[5],12	INFO: Number of cgMLST330 loci found (n=330)	PASS	B	Typhimurium	Typhimurium|Lagos	Typhimurium
GCA_018455605	GCA_018455605.1_PDT001044758.1_genomic	Salmonella enterica	FSIS32105180	FSIS32105180,"SRS9034211"	Salmonella enterica subsp. enterica serovar Typhimurium	PDT001044758.1	USA:SC	raw intact chicken	Poultry	environmental/other	PDS000081815.43	21	35	SAMN19296279	mdsA=COMPLETE,mdsB=COMPLETE,sul2=COMPLETE,tet(A)=COMPLETE	antigen_formula=4:i:1,2,serotype=Typhimurium	2021-05-21T20:31:06Z	2021	2021	116	110	96	85	59	35	4985995	4981762	4948614	4866798	4427253	3588747	116	203248	4985995	52.13	86323	22133	94738.9	19	62	100	3.7	Neural Network (Specific Model)	11	0.879	86323	307.796	4985995	0.52	4755	116	203248	None	Enterobacteriaceae	99.14	Salmonella	92.24	Salmonella enterica	86.21	1,4,[5],12:i:1,2	3200662167	0.0272727	330	SRR2407761	321	enterica	i	1,2	1,4,[5],12	INFO: Number of cgMLST330 loci found (n=330)	PASS	B	Typhimurium	Typhimurium|Lagos	Typhimurium
GCA_019528335	GCA_019528335.1_PDT001102993.1_genomic	Salmonella enterica	FSIS22132334	FSIS22132334,"SRS9678143"	Salmonella enterica subsp. enterica serovar Typhimurium	PDT001102993.1	USA:MI	comminuted chicken	Poultry	environmental/other	PDS000043981.69	7	37	SAMN20601516	mdsA=COMPLETE,mdsB=COMPLETE,sul2=COMPLETE,tet(A)=COMPLETE	antigen_formula=4:i:1,2,serotype=Typhimurium	2021-08-07T16:29:50Z	2021	2021	161	150	129	116	74	30	4918522	4909866	4853660	4766063	4059443	2466055	161	227410	4918522	52.24	51461	18529	66059.9	30	92	100	3.78	Neural Network (Specific Model)	11	0.88	51461	307.44957446808513	4918522	0.52	4700	161	227410	None	Enterobacteriaceae	100	Salmonella	97.52	Salmonella enterica	88.2	1,4,[5],12:i:1,2	2091496278	0.0333333	330	SRR2407761	319	enterica	i	1,2	1,4,[5],12	INFO: Number of cgMLST330 loci found (n=330)	PASS	B	Typhimurium	Typhimurium|Lagos	Typhimurium
GCA_018953255	GCA_018953255.1_PDT001071692.1_genomic	Salmonella enterica	PSU-3617	19297-1 esophagus,"PSU-3617","SRS9222402"		PDT001071692.1	USA:AK	pine siskin (Spinus pinus)	Wild bird	environmental/other	PDS000013825.105	4	23	SAMN19731446	mdsA=COMPLETE,mdsB=COMPLETE	antigen_formula=4:i:1,2,serotype=Typhimurium	2021-06-17T02:20:41Z			78	71	61	54	40	28	4872064	4866729	4845208	4797342	4540718	4072475	78	434911	4872064	52.14	164914	39406	194179	9	35	100	4.23	Neural Network (Specific Model)	11	0.879	164914	309.426	4872064	0.52	4620	78	434911	None	Enterobacteriaceae	98.72	Salmonella	98.72	Salmonella enterica	87.18	1,4,[5],12:i:1,2	2726166819	0.0272727	330	SRR1379618	321	enterica	i	1,2	1,4,[5],12	INFO: Number of cgMLST330 loci found (n=330)	PASS	B	Typhimurium	Typhimurium|Lagos	Typhimurium
GCA_017263635	GCA_017263635.1_PDT000976307.1_genomic	Salmonella enterica	FSIS12138067	FSIS12138067,"SRS8347620"	Salmonella enterica subsp. enterica serovar Typhimurium	PDT000976307.1	USA:GA	Animal-Chicken-Young Chicken (cecal)	Poultry	environmental/other	PDS000026710.397	3	32	SAMN18098667	mdsA=COMPLETE,mdsB=COMPLETE,sul2=COMPLETE,tet(A)=COMPLETE	antigen_formula=4:i:1,2,serotype=Typhimurium	2021-03-02T21:23:46Z	2021	2021	169	150	126	114	76	33	5031285	5018247	4960491	4876352	4203781	2715945	167	237045	5030354	52.22	52391	18673	66885.6	30	92	100	4.21	Neural Network (Specific Model)	11	0.88	52391	308.6713987473904	5031285	0.52	4790	169	237045	None	Enterobacteriaceae	98.82	Salmonella	95.27	Salmonella enterica	85.21	1,4,[5],12:i:1,2	857027760	0.0242424	330	SRR1060566	322	enterica	i	1,2	1,4,[5],12	INFO: Number of cgMLST330 loci found (n=330)	PASS	B	Typhimurium	Typhimurium|Lagos	Typhimurium
GCA_019205985	GCA_019205985.1_PDT001088794.1_genomic	Salmonella enterica	PSU-4727	16397-1 kidney 1,"PSU-4727","SRS9461395"		PDT001088794.1	USA:WI	bald eagle (Haliaeetus leucocephalus)	Wild bird	environmental/other	PDS000074567.19	19	23	SAMN20178095	mdsA=COMPLETE,mdsB=MISTRANSLATION	antigen_formula=4:i:1,2,serotype=Typhimurium	2021-07-13T08:00:24Z			85	77	63	59	45	35	4977284	4971726	4940404	4909838	4678380	4331942	82	518253	4976043	52.12	108271	38783	167952	12	39	100	0.23	Neural Network (Specific Model)	11	0.877	108271	305.8749737780575	4977284	0.52	4767	85	518253	None	Enterobacteriaceae	98.82	Salmonella	97.65	Salmonella enterica	83.53	1,4,[5],12:i:1,2	1649503882	0.0030303	330	2014-LET-0134	329	enterica	i	1,2	1,4,[5],12	INFO: Number of cgMLST330 loci found (n=330)	PASS	B	Typhimurium	Typhimurium|Lagos	Typhimurium
GCA_018275885	GCA_018275885.1_PDT001018353.1_genomic	Salmonella enterica	PSU-3477	16336-3 liver 1,"PSU-3477","SRS8853237"		PDT001018353.1	USA:CA	cattle egret (Bubulcus ibis)	Wild bird	environmental/other	PDS000053291.25	0	31	SAMN19007269	mdsA=COMPLETE,mdsB=MISTRANSLATION	antigen_formula=4:i:1,2,serotype=Typhimurium	2021-05-04T15:27:59Z			43	39	33	30	26	23	5017951	5015327	5006889	4985011	4913343	4801770	42	818320	5017498	52.1	271032	75183	324458	7	19	100	4.45	Neural Network (Specific Model)	11	0.877	271032	307.8412232928362	5017951	0.52	4774	43	818320	None	Enterobacteriaceae	97.67	Salmonella	97.67	Salmonella enterica	79.07	1,4,[5],12:i:1,2	2045201018	0.0121212	330	2014-LET-0134	326	enterica	i	1,2	1,4,[5],12	INFO: Number of cgMLST330 loci found (n=330)	PASS	B	Typhimurium	Typhimurium|Lagos	Typhimurium
GCA_020949835	GCA_020949835.1_PDT001175734.1_genomic	Salmonella enterica	FSIS22106210	FSIS22106210,"SRS11078624"	Salmonella enterica subsp. enterica serovar Typhimurium	PDT001175734.1	USA:GA	raw intact chicken	Poultry	environmental/other	PDS000026710.397	14	38	SAMN23176153	mdsA=COMPLETE,mdsB=COMPLETE,sul2=COMPLETE,tet(A)=COMPLETE	antigen_formula=4:i:1,2,serotype=Typhimurium	2021-11-16T12:33:27Z	2021	2021	133	121	97	85	66	33	5049274	5040333	4982562	4897246	4568975	3325965	132	195239	5048793	52.17	80160	26364	87647.1	21	66	100	4.85	Neural Network (Specific Model)	11	0.877	80160	309.30997699226106	5049274	0.52	4781	133	195239	None	Enterobacteriaceae	98.5	Salmonella	91.73	Salmonella enterica	84.96	1,4,[5],12:i:1,2	2967340247	0.0272727	330	SRR1060566	321	enterica	i	1,2	1,4,[5],12	INFO: Number of cgMLST330 loci found (n=330)	PASS	B	Typhimurium	Typhimurium|Lagos	Typhimurium
GCA_020226855	GCA_020226855.1_PDT001142715.1_genomic	Salmonella enterica	FSIS32105652	FSIS32105652,"SRS10368296"	Salmonella enterica subsp. enterica serovar Typhimurium	PDT001142715.1	USA:VA	Comminuted Turkey	Poultry	environmental/other	PDS000013874.228	1	1	SAMN21894974	mdsA=COMPLETE,mdsB=COMPLETE	antigen_formula=4:i:1,2,serotype=Typhimurium	2021-10-03T12:26:12Z	2021	2021	172	159	132	112	71	28	4871982	4864122	4794658	4658234	3994113	2488475	169	274692	4870590	52.33	53449	16252	72231.2	27	92	100	3.91	Neural Network (Specific Model)	11	0.88	53449	308.8271844660194	4871982	0.52	4635	172	274692	None	Enterobacteriaceae	97.67	Salmonella	97.09	Salmonella enterica	83.72	1,4,[5],12:i:1,2		0.0272727	329	SRR3322994	321	enterica	i	1,2	1,4,[5],12	INFO: Number of cgMLST330 loci found (n=329)	PASS	B	Typhimurium	Typhimurium|Lagos	Typhimurium
GCA_018276285	GCA_018276285.1_PDT001018746.1_genomic	Salmonella enterica	PSU-3555	23101-2 liver 1,"PSU-3555","SRS8861921"		PDT001018746.1	USA:MT	red crossbill (Loxia curvirostra)	Wild bird	environmental/other	PDS000013825.105	5	6	SAMN19015004	mdsA=COMPLETE,mdsB=COMPLETE	antigen_formula=4:i:1,2,serotype=Typhimurium	2021-05-05T00:21:02Z			62	48	38	32	27	21	4856926	4849028	4828572	4786542	4706895	4513609	56	626045	4854334	52.13	324037	74368	322435	6	19	100	1.12	Neural Network (Specific Model)	11	0.878	324037	309.90167500543834	4856926	0.52	4597	62	626045	None	Enterobacteriaceae	96.77	Salmonella	93.55	Salmonella enterica	69.35	1,4,[5],12:i:1,2	3732142838	0.0272727	330	SRR1379623	321	enterica	i	1,2	1,4,[5],12	INFO: Number of cgMLST330 loci found (n=330)	PASS	B	Typhimurium	Typhimurium|Lagos	Typhimurium
GCA_021191475	GCA_021191475.1_PDT001202726.1_genomic	Salmonella enterica	FSIS32106250	FSIS32106250,"SRS11311454"	Salmonella enterica subsp. enterica serovar Typhimurium	PDT001202726.1	USA:NY	chicken carcass	Poultry	environmental/other	PDS000026711.283	2	16	SAMN24036994	aac(3)-VIa=COMPLETE,aadA1=COMPLETE,mdsA=COMPLETE,mdsB=COMPLETE,sul1=COMPLETE,sul2=COMPLETE,tet(A)=COMPLETE,tet(C)=COMPLETE	antigen_formula=4:i:1,2,serotype=Typhimurium	2021-12-14T21:50:47Z	2021	2021	186	169	135	120	68	29	5001174	4990142	4903348	4798131	3895918	2502633	182	192294	4999321	52.28	51957	15998	64862.9	29	98	99.99	3.94	Neural Network (Specific Model)	11	0.88	51957	307.93647798742137	5001174	0.52	4770	186	192294	None	Enterobacteriaceae	97.31	Salmonella	87.63	Salmonella enterica	77.42	1,4,[5],12:i:1,2	3639466324	0.0333333	330	SRR2407761	319	enterica	i	1,2	1,4,[5],12	INFO: Number of cgMLST330 loci found (n=330)	PASS	B	Typhimurium	Typhimurium|Lagos	Typhimurium
GCA_016735995	GCA_016735995.1_PDT000931049.1_genomic	Salmonella enterica	FSIS22030045	FSIS22030045,"SRS8005068"	Salmonella enterica subsp. enterica serovar Typhimurium	PDT000931049.1	USA:VA	chicken carcass	Poultry	environmental/other	PDS000026978.111	11	1	SAMN17284372	mdsA=COMPLETE,mdsB=COMPLETE	antigen_formula=4:i:1,2,serotype=Typhimurium	2021-01-11T19:22:54Z	2020	2020	57	48	42	39	32	25	4884688	4879747	4861853	4841984	4724541	4469092	54	577611	4883370	52.12	207445	62106	241169	8	24	100	2.36	Neural Network (Specific Model)	11	0.878	207445	310.94053819444446	4884688	0.52	4608	57	577611	None	Enterobacteriaceae	92.98	Salmonella	91.23	Salmonella enterica	78.95	1,4,[5],12:i:1,2	3002460688	0.0212121	330	2015-SEQ-0618	323	enterica	i	1,2	1,4,[5],12	INFO: Number of cgMLST330 loci found (n=330)	PASS	B	Typhimurium	Typhimurium|Lagos	Typhimurium
GCA_020604235	GCA_020604235.1_PDT001160595.1_genomic	Salmonella enterica	FSIS12106069	FSIS12106069,"SRS10692080"	Salmonella enterica subsp. enterica serovar Typhimurium	PDT001160595.1	USA:GA	comminuted chicken	Poultry	environmental/other	PDS000013874.228	1	1	SAMN22513213	mdsA=COMPLETE,mdsB=COMPLETE	antigen_formula=4:i:1,2,serotype=Typhimurium	2021-10-25T11:32:10Z	2021	2021	213	197	160	134	75	28	4864229	4853361	4748475	4564006	3548197	1936143	213	192086	4864229	52.39	42506	13697	47754.2	39	119	100	3.5	Neural Network (Specific Model)	11	0.88	42506	308.7767220902613	4864229	0.52	4631	213	192086	None	Enterobacteriaceae	99.53	Salmonella	99.06	Salmonella enterica	84.98	1,4,[5],12:i:1,2	2396441314	0.0242424	330	SRR3322994	322	enterica	i	1,2	1,4,[5],12	INFO: Number of cgMLST330 loci found (n=330)	PASS	B	Typhimurium	Typhimurium|Lagos	Typhimurium
GCA_018275545	GCA_018275545.1_PDT001018373.1_genomic	Salmonella enterica	PSU-3485	16934-1 liver 1,"PSU-3485","SRS8853257"		PDT001018373.1	USA:CA	cattle egret (Bubulcus ibis)	Wild bird	environmental/other	PDS000053291.25	18	34	SAMN19007389	mdsA=COMPLETE,mdsB=MISTRANSLATION	antigen_formula=4:i:1,2,serotype=Typhimurium	2021-05-04T15:28:04Z			78	71	64	61	49	35	4964916	4959362	4945514	4924992	4706159	4198383	78	306614	4964916	52.18	120378	35544	134533	14	42	100	3.87	Neural Network (Specific Model)	11	0.877	120378	307.4520287404903	4964916	0.52	4732	78	306614	None	Enterobacteriaceae	100	Salmonella	98.72	Salmonella enterica	91.03	1,4,[5],12:i:1,2	443556997	0.0151515	330	2014-LET-0134	325	enterica	i	1,2	1,4,[5],12	INFO: Number of cgMLST330 loci found (n=330)	PASS	B	Typhimurium	Typhimurium|Lagos	Typhimurium
GCA_016465575	GCA_016465575.1_PDT000927388.1_genomic	Salmonella enterica	FSIS22030085	FSIS22030085,"SRS7955558"	Salmonella enterica subsp. enterica serovar Typhimurium	PDT000927388.1	USA:PA	chicken carcass	Poultry	environmental/other	PDS000026711.283	9	7	SAMN17198817	aac(3)-VIa=COMPLETE,aadA1=COMPLETE,mdsA=COMPLETE,mdsB=COMPLETE,sul1=COMPLETE,sul2=COMPLETE,tet(A)=COMPLETE,tet(C)=COMPLETE	antigen_formula=4:i:1,2,serotype=Typhimurium	2021-01-02T12:24:26Z	2020	2020	156	143	116	103	74	31	5012075	5004073	4936146	4845124	4338806	2815153	154	244631	5011127	52.2	54718	20897	77343.4	26	82	100	3.73	Neural Network (Specific Model)	11	0.879	54718	308.0161155295103	5012075	0.52	4778	156	244631	None	Enterobacteriaceae	96.15	Salmonella	88.46	Salmonella enterica	78.85	1,4,[5],12:i:1,2	1249943062	0.0272727	330	SRR2407761	321	enterica	i	1,2	1,4,[5],12	INFO: Number of cgMLST330 loci found (n=330)	PASS	B	Typhimurium	Typhimurium|Lagos	Typhimurium
GCA_017181455	GCA_017181455.1_PDT000945471.1_genomic	Salmonella enterica	FSIS12137248	FSIS12137248,"SRS8159381"	Salmonella enterica subsp. enterica serovar Typhimurium	PDT000945471.1	USA:GA	Animal-Chicken-Young Chicken (cecal)	Poultry	environmental/other	PDS000026710.397	12	32	SAMN17717872	mdsA=COMPLETE,mdsB=COMPLETE,sul2=COMPLETE,tet(A)=COMPLETE	antigen_formula=4:i:1,2,serotype=Typhimurium	2021-02-01T05:23:57Z	2020	2020	70	67	55	51	43	27	4959235	4957362	4926359	4896026	4779015	4163810	69	370648	4958754	52.14	145233	43843	177735	11	34	100	3.22	Neural Network (Specific Model)	11	0.877	145233	309.83535935167413	4959235	0.52	4689	70	370648	None	Enterobacteriaceae	97.14	Salmonella	90	Salmonella enterica	85.71	1,4,[5],12:i:1,2	4013133555	0.030303	330	SRR1060566	320	enterica	i	1,2	1,4,[5],12	INFO: Number of cgMLST330 loci found (n=330)	PASS	B	Typhimurium	Typhimurium|Lagos	Typhimurium
GCA_020601655	GCA_020601655.1_PDT001160598.1_genomic	Salmonella enterica	FSIS12106050	FSIS12106050,"SRS10692084"	Salmonella enterica subsp. enterica serovar Typhimurium	PDT001160598.1	USA:TX	comminuted beef	Bovine	environmental/other	PDS000030192.25	1	3	SAMN22513220	mdsA=COMPLETE,mdsB=COMPLETE	antigen_formula=4:i:1,2,serotype=Typhimurium	2021-10-25T11:32:10Z	2021	2021	152	141	118	103	66	30	4906734	4898376	4841182	4732866	4081641	2863290	152	192156	4906734	52.3	61486	18902	77103.1	23	82	100	4.2	Neural Network (Specific Model)	11	0.879	61486	308.35168130220603	4906734	0.52	4669	152	192156	None	Enterobacteriaceae	98.68	Salmonella	97.37	Salmonella enterica	84.87	1,4,[5],12:i:1,2	55588040	0.0272727	330	SRR2959996	321	enterica	i	1,2	1,4,[5],12	INFO: Number of cgMLST330 loci found (n=330)	PASS	B	Typhimurium	Typhimurium|Lagos	Typhimurium
GCA_019874185	GCA_019874185.1_PDT001122792.1_genomic	Salmonella enterica	SAL-20-VL-NY-MS-0037	SAL-20-VL-NY-MS-0037,"SRS10014101"	Typhimurium	PDT001122792.1	USA:MS	Hock (Gallus gallus domesticus)	Poultry	environmental/other	PDS000013874.228	2	2	SAMN21215539	mdsA=COMPLETE,mdsB=COMPLETE	antigen_formula=4:i:1,2,serotype=Typhimurium	2021-09-03T17:02:57Z	2020-11-04	2020	44	35	33	30	26	20	4905002	4899011	4892211	4873155	4806792	4575069	43	521183	4904506	52.21	273330	89009	281081	7	18	100	3.21	Neural Network (Specific Model)	11	0.878	273330	311.2490255521871	4905002	0.52	4618	44	521183	None	Enterobacteriaceae	97.73	Salmonella	93.18	Salmonella enterica	75	1,4,[5],12:i:1,2	2396441314	0.0242424	330	SRR3322994	322	enterica	i	1,2	1,4,[5],12	INFO: Number of cgMLST330 loci found (n=330)	PASS	B	Typhimurium	Typhimurium|Lagos	Typhimurium
GCA_018415005	GCA_018415005.1_PDT001042936.1_genomic	Salmonella enterica	FSIS12139788	FSIS12139788,"SRS9022476"	Typhimurium	PDT001042936.1	USA:VA	Animal-Turkey-Young Turkey (cecal)	Poultry	environmental/other	PDS000026713.31	8	10	SAMN19274651	blaTEM-1=COMPLETE,mdsA=COMPLETE,mdsB=COMPLETE,sul2=COMPLETE,tet(A)=COMPLETE	antigen_formula=4:i:1,2,serotype=Typhimurium	2021-05-20T01:27:39Z	2021	2021	155	140	118	104	75	31	5166959	5157398	5107522	5009711	4514602	2863907	153	191369	5165983	52.1	61161	19786	72833.7	27	82	100	4.55	Neural Network (Specific Model)	11	0.878	61161	306.90520559043955	5166959	0.52	4937	155	191369	None	Enterobacteriaceae	96.77	Salmonella	89.03	Salmonella enterica	81.29	1,4,[5],12:i:1,2		0.0333333	329	SRR1060566	319	enterica	i	1,2	1,4,[5],12	INFO: Number of cgMLST330 loci found (n=329)	PASS	B	Typhimurium	Typhimurium|Lagos	Typhimurium
GCA_019648375	GCA_019648375.1_PDT001110017.1_genomic	Salmonella enterica	FSIS12141618	FSIS12141618,"SRS9795881"	Salmonella enterica subsp. enterica serovar Typhimurium	PDT001110017.1	USA:MI	comminuted chicken	Poultry	environmental/other	PDS000043981.69	3	11	SAMN20822790	mdsA=COMPLETE,mdsB=COMPLETE,sul2=COMPLETE,tet(A)=COMPLETE	antigen_formula=4:i:1,2,serotype=Typhimurium	2021-08-17T12:27:43Z	2021	2021	73	65	59	55	42	25	4934869	4930159	4910859	4885437	4657861	4032864	69	393672	4932977	52.11	164230	36301	182384	10	35	100	3.17	Neural Network (Specific Model)	11	0.878	164230	308.8599786552828	4934869	0.52	4685	73	393672	None	Enterobacteriaceae	95.89	Salmonella	93.15	Salmonella enterica	82.19	1,4,[5],12:i:1,2	529298981	0.030303	330	SRR2407761	320	enterica	i	1,2	1,4,[5],12	INFO: Number of cgMLST330 loci found (n=330)	PASS	B	Typhimurium	Typhimurium|Lagos	Typhimurium
GCA_018978445	GCA_018978445.1_PDT001032128.1_genomic	Salmonella enterica	PSU-3585	22203-1 liver 1XLT4,"PSU-3585","SRS8963670"		PDT001032128.1	USA:IN	great blue heron (Ardea herodias)	Wild bird	environmental/other	PDS000053291.25	22	40	SAMN19160454	mdsA=COMPLETE,mdsB=MISTRANSLATION	antigen_formula=4:i:1,2,serotype=Typhimurium	2021-05-15T13:32:15Z			194	178	142	121	70	35	4873409	4861316	4768172	4621132	3726214	2524107	194	132120	4873409	52.29	52001	16198	52593.7	34	103	100	1.81	Neural Network (Specific Model)	11	0.879	52001	305.5641682682041	4873409	0.52	4683	194	132120	None	Enterobacteriaceae	100	Salmonella	99.48	Salmonella enterica	87.11	1,4,[5],12:i:1,2	3932342111	0.0212121	330	2014-LET-0134	323	enterica	i	1,2	1,4,[5],12	INFO: Number of cgMLST330 loci found (n=330)	PASS	B	Typhimurium	Typhimurium|Lagos	Typhimurium
GCA_016992835	GCA_016992835.1_PDT000967100.1_genomic	Salmonella enterica	FSIS12137794	FSIS12137794,"SRS8276656"	Typhimurium	PDT000967100.1	USA:CA	Product-Raw-Intact-Pork	Swine	environmental/other	PDS000026651.287	17	12	SAMN17974695	aadA2=COMPLETE,blaCARB-2=COMPLETE,floR=COMPLETE,mdsA=COMPLETE,mdsB=COMPLETE,sul1=COMPLETE,sul1=PARTIAL_END_OF_CONTIG,tet(G)=COMPLETE	antigen_formula=4:i:1,2,serotype=Typhimurium	2021-02-17T23:24:34Z	2021	2021	97	91	81	66	54	34	4966606	4962210	4941609	4834892	4613578	3920708	96	293616	4966119	52.15	111935	27941	117873	15	49	100	3.17	Neural Network (Specific Model)	11	0.877	111935	307.2022377031877	4966606	0.52	4737	97	293616	None	Enterobacteriaceae	94.85	Salmonella	91.75	Salmonella enterica	87.63	1,4,[5],12:i:1,2	2585417121	0.0151515	330	2018-SEQ-0599	325	enterica	i	1,2	1,4,[5],12	INFO: Number of cgMLST330 loci found (n=330)	PASS	B	Typhimurium	Typhimurium|Lagos	Typhimurium
GCA_018280405	GCA_018280405.1_PDT001018497.1_genomic	Salmonella enterica	PSU-3515	19895-5 liver 1XLT,"PSU-3515","SRS8855846"		PDT001018497.1	USA:WI	cormorant double crested (Phalacrocorax auritus)	Wild bird	environmental/other	PDS000074567.19	8	15	SAMN19011532	mdsA=COMPLETE,mdsB=MISTRANSLATION	antigen_formula=4:i:1,2,serotype=Typhimurium	2021-05-04T20:22:15Z			38	33	29	28	26	21	4965206	4961454	4951962	4942382	4917611	4739114	37	818268	4964766	52.16	324149	83623	348865	6	18	100	3.49	Neural Network (Specific Model)	11	0.876	324149	310.668	4965206	0.52	4677	38	818268	None	Enterobacteriaceae	100	Salmonella	94.74	Salmonella enterica	81.58	1,4,[5],12:i:1,2	1649503882	0.0030303	330	2014-LET-0134	329	enterica	i	1,2	1,4,[5],12	INFO: Number of cgMLST330 loci found (n=330)	PASS	B	Typhimurium	Typhimurium|Lagos	Typhimurium
GCA_018270475	GCA_018270475.1_PDT001018360.1_genomic	Salmonella enterica	PSU-3466	15916-2 liver 1,"PSU-3466","SRS8853244"		PDT001018360.1	USA:CA	abdominal exudate eared grebe (Podiceps nigricollis)	Wild bird	environmental/other	PDS000085536.1	10		SAMN19007289	mdsA=COMPLETE,mdsB=MISTRANSLATION	antigen_formula=4:i:1,2,serotype=Typhimurium	2021-05-04T15:28:00Z			60	55	47	43	31	22	4941703	4938581	4926243	4895720	4684237	4355983	60	585737	4941703	52.09	222448	40346	248615	8	25	100	4.43	Neural Network (Specific Model)	11	0.877	222448	308.0646808510638	4941703	0.52	4700	60	585737	None	Enterobacteriaceae	98.33	Salmonella	93.33	Salmonella enterica	78.33	1,4,[5],12:i:1,2		0.0939394	329	2014-LET-0134	299	enterica	i	1,2	1,4,[5],12	INFO: Number of cgMLST330 loci found (n=329)	PASS	B	Typhimurium	Typhimurium|Lagos	Typhimurium
GCA_018481345	GCA_018481345.1_PDT001023111.1_genomic	Salmonella enterica	FSIS22131280	FSIS22131280,"SRS8913453"	Salmonella enterica subsp. enterica serovar Typhimurium	PDT001023111.1	USA:NC	raw intact chicken	Poultry	environmental/other	PDS000013874.228	0	0	SAMN19094180	mdsA=COMPLETE,mdsB=COMPLETE	antigen_formula=4:i:1,2,serotype=Typhimurium	2021-05-10T18:27:10Z	2021	2021	95	80	68	61	49	27	4963875	4954448	4920582	4870105	4674988	3865472	91	461463	4962035	52.19	164103	32964	172811	10	42	100	4.28	Neural Network (Specific Model)	11	0.878	164103	309.981	4963875	0.52	4695	95	461463	None	Enterobacteriaceae	97.89	Salmonella	95.79	Salmonella enterica	81.05	1,4,[5],12:i:1,2	2396441314	0.0242424	330	SRR3322994	322	enterica	i	1,2	1,4,[5],12	INFO: Number of cgMLST330 loci found (n=330)	PASS	B	Typhimurium	Typhimurium|Lagos	Typhimurium
GCA_018425465	GCA_018425465.1_PDT001043634.1_genomic	Salmonella enterica	PSU-3590	22285-1 liver 2,"PSU-3590","SRS9028470"		PDT001043634.1	USA:WI	cormorant double crested (Phalacrocorax auritus)	Wild bird	environmental/other				SAMN19285879	mdsA=COMPLETE,mdsB=MISTRANSLATION	antigen_formula=4:i:1,2,serotype=Typhimurium	2021-05-20T21:32:37Z			198	180	145	118	71	29	4876808	4863906	4767414	4571989	3721496	2316251	198	192111	4876808	52.3	45998	16257	58418.2	32	105	100	0.49	Neural Network (Specific Model)	11	0.88	45998	306.3922616502779	4876808	0.52	4678	198	192111	None	Enterobacteriaceae	100	Salmonella	98.99	Salmonella enterica	86.36	1,4,[5],12:i:1,2	3301714665	0.0212121	330	2015-SEQ-0164	323	enterica	i	1,2	1,4,[5],12	INFO: Number of cgMLST330 loci found (n=330)	PASS	B	Typhimurium	Typhimurium|Lagos	Typhimurium
GCA_008479505	GCA_008479505.2_ASM847950v2_genomic	Salmonella enterica	FSIS1607455	FSIS1607455,"SRS1646236"	Typhimurium	PDT001128250.2	USA:VA	Animal-Turkey-Young Turkey	Poultry	environmental/other	PDS000030156.4	19		SAMN05661217	aac(3)-IVa=COMPLETE,aph(3'')-Ib=COMPLETE,aph(4)-Ia=COMPLETE,aph(6)-Id=COMPLETE,blaCMY-2=COMPLETE,mdsA=COMPLETE,mdsB=COMPLETE,sul2=COMPLETE,tet(A)=COMPLETE,tet(B)=COMPLETE	antigen_formula=4:i:1,2,serotype=Typhimurium	2021-09-09T14:47:08Z	2016	2016	5	5	3	2	2	2	5384009	5384009	5376195	5370732	5370732	5370732	5	4982000	5384009	51.85	4982000	4982000	4.63809e+06	1	1	100	0.25	Neural Network (Specific Model)	11	0.87	4982000	303.94309574674696	5384009	0.52	5149	5	4982000	None	Enterobacteriaceae	100	Salmonella	60	Salmonella enterica	60	1,4,[5],12:i:1,2	2019877569	0.030303	330	SRR2566933	320	enterica	i	1,2	1,4,[5],12	INFO: Number of cgMLST330 loci found (n=330)	PASS	B	Typhimurium	Typhimurium|Lagos	Typhimurium
GCA_019206585	GCA_019206585.1_PDT001088761.1_genomic	Salmonella enterica	PSU-4730	16754-2 spleen 1,"PSU-4730","SRS9461427"		PDT001088761.1	USA:IL	American goldfinch	Wild bird	environmental/other				SAMN20178098	mdsA=COMPLETE,mdsB=COMPLETE	antigen_formula=4:i:1,2,serotype=Typhimurium	2021-07-13T08:00:16Z			61	53	40	37	33	26	4814815	4810559	4784715	4764998	4688240	4441631	57	537735	4813149	52.13	222468	54127	266225	7	24	100	0.32	Neural Network (Specific Model)	11	0.879	222468	310.24000878348704	4814815	0.52	4554	61	537735	None	Enterobacteriaceae	98.36	Salmonella	96.72	Salmonella enterica	73.77	1,4,[5],12:i:1,2	3157614055	0.0333333	330	SRR1346284	319	enterica	i	1,2	1,4,[5],12	INFO: Number of cgMLST330 loci found (n=330)	PASS	B	Typhimurium	Typhimurium|Lagos	Typhimurium
GCA_021142445	GCA_021142445.1_PDT001200793.1_genomic	Salmonella enterica	FSIS22106451	FSIS22106451,"SRS11270129"	Salmonella enterica subsp. enterica serovar Typhimurium	PDT001200793.1	USA:GA	comminuted chicken	Poultry	environmental/other	PDS000026710.397	12	40	SAMN23825145	mdsA=COMPLETE,mdsB=COMPLETE,sul2=COMPLETE,tet(A)=COMPLETE	antigen_formula=4:i:1,2,serotype=Typhimurium	2021-12-09T19:48:17Z	2021	2021	241	221	169	138	75	19	4943421	4930454	4780558	4552085	3503166	1525693	236	164492	4941054	52.36	36058	11823	46466.6	42	129	100	4.2	Neural Network (Specific Model)	11	0.881	36058	307.1081766321572	4943421	0.52	4733	241	164492	None	Enterobacteriaceae	98.34	Salmonella	94.61	Salmonella enterica	83.82	1,4,[5],12:i:1,2	3553947720	0.030303	330	SRR1060566	320	enterica	i	1,2	1,4,[5],12	INFO: Number of cgMLST330 loci found (n=330)	PASS	B	Typhimurium	Typhimurium|Lagos	Typhimurium
GCA_018227545	GCA_018227545.1_PDT001016781.1_genomic	Salmonella enterica	FSIS22131198	FSIS22131198,"SRS8814165"	Salmonella enterica subsp. enterica serovar Typhimurium	PDT001016781.1	USA:NH	raw intact chicken	Poultry	environmental/other	PDS000081914.40	23	29	SAMN18942894	blaCMY-2=COMPLETE,mdsA=COMPLETE,mdsB=COMPLETE,sul2=COMPLETE,tet(A)=COMPLETE	antigen_formula=4:i:1,2,serotype=Typhimurium	2021-04-30T22:29:08Z	2021	2021	188	174	142	121	77	29	4979248	4969419	4886191	4732064	3999469	2430245	188	194767	4979248	52.3	44152	15162	64176.8	31	102	100	3.3	Neural Network (Specific Model)	11	0.88	44152	307.30203738710355	4979248	0.52	4761	188	194767	None	Enterobacteriaceae	98.94	Salmonella	95.74	Salmonella enterica	83.51	1,4,[5],12:i:1,2	2244847748	0.030303	330	SRR2566933	320	enterica	i	1,2	1,4,[5],12	INFO: Number of cgMLST330 loci found (n=330)	PASS	B	Typhimurium	Typhimurium|Lagos	Typhimurium
GCA_017193375	GCA_017193375.1_PDT000943188.1_genomic	Salmonella enterica	FSIS22130350	FSIS22130350,"SRS8144520"	Salmonella enterica subsp. enterica serovar Typhimurium	PDT000943188.1	USA:KY	Comminuted Turkey	Poultry	environmental/other	PDS000013874.228	3	3	SAMN17616968	mdsA=COMPLETE,mdsB=COMPLETE	antigen_formula=4:i:1,2,serotype=Typhimurium	2021-01-28T22:19:01Z	2021	2021	165	151	128	107	64	37	4869627	4860443	4800772	4650730	3893405	2924630	163	175984	4868658	52.35	59339	16386	63272.3	29	88	100	3.57	Neural Network (Specific Model)	11	0.88	59339	310.03573749187785	4869627	0.52	4617	165	175984	None	Enterobacteriaceae	98.79	Salmonella	98.18	Salmonella enterica	84.24	1,4,[5],12:i:1,2	2396441314	0.0242424	330	SRR3322994	322	enterica	i	1,2	1,4,[5],12	INFO: Number of cgMLST330 loci found (n=330)	PASS	B	Typhimurium	Typhimurium|Lagos	Typhimurium
GCA_018270235	GCA_018270235.1_PDT001018359.1_genomic	Salmonella enterica	PSU-3472	16101-2 esophagus 4,"PSU-3472","SRS8853243"		PDT001018359.1	USA:KS	house sparrow (Passer domesticus)	Wild bird	environmental/other	PDS000072784.3	28		SAMN19007337	mdsA=COMPLETE,mdsB=COMPLETE	antigen_formula=4:i:1,2,serotype=Typhimurium	2021-05-04T15:28:00Z			61	54	48	45	39	29	4986379	4981485	4965442	4944472	4818704	4456827	61	545797	4986379	52.13	178488	46949	235476	8	30	100	4.61	Neural Network (Specific Model)	11	0.878	178488	307.29823455233293	4986379	0.52	4758	61	545797	None	Enterobacteriaceae	98.36	Salmonella	96.72	Salmonella enterica	83.61	1,4,[5],12:i:1,2	918439869	0.030303	330	SRR1346284	320	enterica	i	1,2	1,4,[5],12	INFO: Number of cgMLST330 loci found (n=330)	PASS	B	Typhimurium	Typhimurium|Lagos	Typhimurium
GCA_020471525	GCA_020471525.1_PDT001086306.1_genomic	Salmonella enterica	FSIS12140850	FSIS12140850,"SRS9441806"	Salmonella enterica subsp. enterica serovar Typhimurium	PDT001086306.1	USA:MN	Product-Raw-Ground, Comminuted or Otherwise Nonintact-Pork	Swine	environmental/other	PDS000026651.287	7	3	SAMN20151498	aadA2=COMPLETE,blaCARB-2=COMPLETE,floR=COMPLETE,mdsA=COMPLETE,mdsB=COMPLETE,qnrB19=COMPLETE,sul1=COMPLETE,sul1=PARTIAL,tet(G)=COMPLETE,tet(M)=COMPLETE	antigen_formula=4:i:1,2,serotype=Typhimurium	2021-07-09T21:40:03Z	2021	2021	176	168	135	113	70	35	4991888	4985704	4899328	4741603	3974179	2669311	176	172142	4991888	52.25	52145	17423	58731.7	32	96	100	3.83	Neural Network (Specific Model)	11	0.878	52145	305.2569343065693	4991888	0.52	4795	176	172142	None	Enterobacteriaceae	94.32	Salmonella	91.48	Salmonella enterica	85.8	1,4,[5],12:i:1,2	3605618692	0.0181818	330	2018-SEQ-0599	324	enterica	i	1,2	1,4,[5],12	FAIL: Wzx/Wzy genes missing. Cannot determine O-antigen group/serogroup. Cannot accurately predict serovar from antigen genes. | INFO: Number of cgMLST330 loci found (n=330)	FAIL	-	Typhimurium	Typhimurium|Lagos|Augustenborg|Oritamerin|Lindenburg|Bargny|Takoradi|Seremban|Cuckmere|Amounderness|Stratford|Ouagadougou|Aberdeen|Brijbhumi|Idikan|Mampeza|Amina|Diourbel|Doorn|Cotham|Landau|Morehead|Kabete|Mgulani|Lansing|Hofit|Samaru|Mbao	Typhimurium
GCA_017111065	GCA_017111065.1_PDT000973557.1_genomic	Salmonella enterica	PNUSAS193212	PNUSAS193212,"SALM21-0063","SRS8323191"		PDT000973557.1	USA:SC	caecum chicken	Poultry	environmental/other	PDS000026710.397	23	33	SAMN18062714	mdsA=COMPLETE,mdsB=COMPLETE,sul2=COMPLETE,tet(A)=COMPLETE	antigen_formula=4:i:1,2,serotype=Typhimurium	2021-02-26T14:29:31Z	2016-01-08	2016	48	39	36	32	28	20	5007705	5003106	4994752	4962517	4904426	4572673	43	707623	5005516	52.06	323982	62871	324068	6	19	100	4.36	Neural Network (Specific Model)	11	0.878	323982	309.57028451001054	5007705	0.52	4745	48	707623	None	Enterobacteriaceae	93.75	Salmonella	87.5	Salmonella enterica	75	1,4,[5],12:i:1,2	1371379727	0.030303	330	SRR3295709	320	enterica	i	1,2	1,4,[5],12	INFO: Number of cgMLST330 loci found (n=330)	PASS	B	Typhimurium	Typhimurium|Lagos	Typhimurium
GCA_019208585	GCA_019208585.1_PDT001088777.1_genomic	Salmonella enterica	PSU-4761	24032-1 colon,"PSU-4761","SRS9461412"		PDT001088777.1	USA:WI	ring billed gull	Wild bird	environmental/other	PDS000026744.105	20	3	SAMN20178128	aadA2=COMPLETE,aph(3'')-Ib=COMPLETE,aph(6)-Id=COMPLETE,blaCMY-2=COMPLETE,dfrA12=COMPLETE,floR=COMPLETE,mdsA=COMPLETE,mdsB=COMPLETE,sul1=COMPLETE,sul2=COMPLETE,tet(A)=COMPLETE	antigen_formula=4:i:1,2,serotype=Typhimurium	2021-07-13T08:00:20Z	2012-07-06	2012	70	57	48	46	37	28	5056049	5048339	5026543	5013451	4868896	4506991	67	520229	5054770	52.17	191426	49582	227909	8	29	100	3.08	Neural Network (Specific Model)	11	0.879	191426	308.4403822185293	5056049	0.52	4814	70	520229	None	Enterobacteriaceae	94.29	Salmonella	85.71	Salmonella enterica	65.71	1,4,[5],12:i:1,2	2066997873	0.0121212	330	2015-SEQ-0618	326	enterica	i	1,2	1,4,[5],12	INFO: Number of cgMLST330 loci found (n=330)	PASS	B	Typhimurium	Typhimurium|Lagos	Typhimurium
GCA_017083165	GCA_017083165.1_PDT000975199.1_genomic	Salmonella enterica	PNUSAS193312	PNUSAS193312,"SALM21-0070","SRS8337691"		PDT000975199.1	USA:SC	caecum chicken	Poultry	environmental/other	PDS000029655.17	4	17	SAMN18090131	mdsA=COMPLETE,mdsB=COMPLETE	antigen_formula=4:i:1,2,serotype=Typhimurium	2021-03-01T07:23:21Z	2016-02-04	2016	64	53	46	43	35	27	5070028	5062628	5044258	5025567	4892060	4567688	63	541569	5069570	52.17	225554	55697	239674	8	27	100	1.67	Neural Network (Specific Model)	11	0.877	225554	307.5746840687798	5070028	0.52	4827	64	541569	None	Enterobacteriaceae	95.31	Salmonella	87.5	Salmonella enterica	71.88	1,4,[5],12:i:1,2	4108701875	0.0212121	330	2018-SEQ-0604	323	enterica	i	1,2	1,4,[5],12	INFO: Number of cgMLST330 loci found (n=330)	PASS	B	Typhimurium	Typhimurium|Lagos	Typhimurium
GCA_017637985	GCA_017637985.1_PDT000993340.1_genomic	Salmonella enterica	FSIS12138736	FSIS12138736,"SRS8600166"	Typhimurium	PDT000993340.1	USA:AR	comminuted chicken	Poultry	environmental/other	PDS000026711.283	7	7	SAMN18528904	aac(3)-VIa=COMPLETE,aadA1=COMPLETE,mdsA=COMPLETE,mdsB=COMPLETE,sul1=COMPLETE,sul2=COMPLETE,tet(A)=COMPLETE,tet(C)=COMPLETE	antigen_formula=4:i:1,2,serotype=Typhimurium	2021-03-30T00:20:13Z	2021	2021	80	73	58	53	39	26	5061876	5056888	5011136	4973905	4716061	4214074	80	547574	5061876	52.1	164998	36247	218724	8	34	100	2.97	Neural Network (Specific Model)	11	0.878	164998	308.565	5061876	0.52	4811	80	547574	None	Enterobacteriaceae	93.75	Salmonella	77.5	Salmonella enterica	67.5	1,4,[5],12:i:1,2	1249943062	0.0272727	330	SRR2407761	321	enterica	i	1,2	1,4,[5],12	INFO: Number of cgMLST330 loci found (n=330)	PASS	B	Typhimurium	Typhimurium|Lagos	Typhimurium
GCA_016688895	GCA_016688895.1_PDT000933474.1_genomic	Salmonella enterica	FSIS12037023	FSIS12037023,"SRS8039344"	Typhimurium	PDT000933474.1	USA:MO	Product-Raw-Ground, Comminuted or Otherwise Nonintact-Pork	Swine	environmental/other	PDS000075655.13	14	11	SAMN17336276	aac(3)-IVa=COMPLETE,aph(3'')-Ib=COMPLETE,aph(4)-Ia=COMPLETE,aph(6)-Id=COMPLETE,blaCARB-2=COMPLETE,mdsA=COMPLETE,mdsB=COMPLETE,sul1=COMPLETE,tet(B)=COMPLETE	antigen_formula=4:i:1,2,serotype=Typhimurium	2021-01-15T22:22:50Z	2020	2020	102	87	66	54	44	30	5288729	5280015	5235532	5159839	4965531	4482897	94	471862	5285277	51.72	172405	32408	187824	10	37	100	4.52	Neural Network (Specific Model)	11	0.875	172405	303.0916045508042	5288729	0.52	5098	102	471862	None	Enterobacteriaceae	96.08	Salmonella	86.27	Salmonella enterica	72.55	1,4,[5],12:i:1,2	2585417121	0.0151515	330	2018-SEQ-0599	325	enterica	i	1,2	1,4,[5],12	INFO: Number of cgMLST330 loci found (n=330)	PASS	B	Typhimurium	Typhimurium|Lagos	Typhimurium
GCA_019968515	GCA_019968515.1_PDT001129382.1_genomic	Salmonella enterica	FSIS32105569	FSIS32105569,"SRS10150472"	Salmonella enterica subsp. enterica serovar Typhimurium	PDT001129382.1	USA:WI	comminuted beef	Bovine	environmental/other	PDS000032664.472	5	3	SAMN21418515	aph(3'')-Ib=COMPLETE,aph(6)-Id=COMPLETE,blaCMY-2=COMPLETE,floR=COMPLETE,mdsA=COMPLETE,mdsB=COMPLETE,sul2=COMPLETE,tet(A)=COMPLETE	antigen_formula=4:i:1,2,serotype=Typhimurium	2021-09-14T08:34:23Z	2021	2021	77	68	59	53	39	27	4992833	4987361	4965521	4925298	4688223	4235937	74	470756	4991475	52.16	164219	40519	189469	10	33	100	3.73	Neural Network (Specific Model)	11	0.879	164219	309.2788684821617	4992833	0.52	4737	77	470756	None	Enterobacteriaceae	93.51	Salmonella	87.01	Salmonella enterica	76.62	1,4,[5],12:i:1,2	3660337491	0.0242424	330	ERR350308	322	enterica	i	1,2	1,4,[5],12	INFO: Number of cgMLST330 loci found (n=330)	PASS	B	Typhimurium	Typhimurium|Lagos	Typhimurium
GCA_017227095	GCA_017227095.1_PDT000940703.1_genomic	Salmonella enterica	FSIS32104574	FSIS32104574,"SRS8107895"	Salmonella enterica subsp. enterica serovar Typhimurium	PDT000940703.1	USA:NC	Product-Raw-Ground, Comminuted or Otherwise Nonintact-Pork	Swine	environmental/other	PDS000026658.64	20	16	SAMN17530189	mdsA=COMPLETE,mdsB=COMPLETE	antigen_formula=4:i:1,2,serotype=Typhimurium	2021-01-25T18:20:25Z	2021	2021	132	122	106	91	62	32	4955767	4947869	4906795	4795186	4278624	3165835	132	246575	4955767	52.15	74189	19995	86398.8	21	71	100	4.41	Neural Network (Specific Model)	11	0.879	74189	307.9815795045522	4955767	0.52	4723	132	246575	None	Enterobacteriaceae	100	Salmonella	95.45	Salmonella enterica	89.39	1,4,[5],12:i:1,2	3776069001	0.0181818	330	2018-SEQ-0599	324	enterica	i	1,2	1,4,[5],12	INFO: Number of cgMLST330 loci found (n=330)	PASS	B	Typhimurium	Typhimurium|Lagos	Typhimurium
GCA_019209685	GCA_019209685.1_PDT001088764.1_genomic	Salmonella enterica	PSU-4773	15631-2 esophagus 1,"PSU-4773","SRS9462138"		PDT001088764.1	USA:IN	cardinal	Wild bird	environmental/other	PDS000085529.2	0		SAMN20178140	mdsA=COMPLETE,mdsB=COMPLETE	antigen_formula=4:i:1,2,serotype=Typhimurium	2021-07-13T08:00:17Z			66	51	41	33	29	24	4907827	4899297	4877461	4822393	4752873	4586939	58	626018	4904297	52.15	225551	57195	318536	6	21	100	1.74	Neural Network (Specific Model)	11	0.878	225551	307.486	4907827	0.52	4678	66	626018	None	Enterobacteriaceae	95.45	Salmonella	92.42	Salmonella enterica	63.64	1,4,[5],12:i:1,2	559057441	0.0272727	330	SRR1346284	321	enterica	i	1,2	1,4,[5],12	INFO: Number of cgMLST330 loci found (n=330)	PASS	B	Typhimurium	Typhimurium|Lagos	Typhimurium
GCA_018226925	GCA_018226925.1_PDT001016819.1_genomic	Salmonella enterica	PSU-3447	15628-1 liver 1,"PSU-3447","SRS8814179"		PDT001016819.1	USA:IL	pine siskin (Spinus pinus)	Wild bird	environmental/other	PDS000013825.105	3	18	SAMN18942903	mdsA=COMPLETE,mdsB=COMPLETE	antigen_formula=4:i:1,2,serotype=Typhimurium	2021-04-30T23:33:05Z			58	52	41	39	31	25	4799110	4795497	4761506	4747363	4610552	4402211	58	491048	4799110	52.17	192751	54400	235468	8	24	100	3.47	Neural Network (Specific Model)	11	0.879	192751	311.51106194690266	4799110	0.52	4520	58	491048	None	Enterobacteriaceae	98.28	Salmonella	94.83	Salmonella enterica	82.76	1,4,[5],12:i:1,2	2805753736	0.0242424	330	SRR1379618	322	enterica	i	1,2	1,4,[5],12	INFO: Number of cgMLST330 loci found (n=330)	PASS	B	Typhimurium	Typhimurium|Lagos	Typhimurium
GCA_019022205	GCA_019022205.1_PDT001076219.1_genomic	Salmonella enterica	FSIS22131735	FSIS22131735,"SRS9259536"	Salmonella enterica subsp. enterica serovar Typhimurium	PDT001076219.1	USA:CA	Product-Raw-Ground, Comminuted or Otherwise Nonintact-Pork	Swine	environmental/other	PDS000026633.20	22	10	SAMN19834880	mdsA=COMPLETE,mdsB=COMPLETE,tet(B)=COMPLETE	antigen_formula=4:i:1,2,serotype=Typhimurium	2021-06-23T19:28:57Z	2021	2021	157	144	117	103	73	34	4901984	4892321	4825068	4724176	4179543	2823612	157	202432	4901984	52.21	58329	19730	67978.6	28	84	100	1.17	Neural Network (Specific Model)	11	0.881	58329	309.0499464094319	4901984	0.52	4665	157	202432	None	Enterobacteriaceae	98.73	Salmonella	94.27	Salmonella enterica	85.35	1,4,[5],12:i:1,2	3489397435	0.030303	330	ERR056904	320	enterica	i	1,2	1,4,[5],12	INFO: Number of cgMLST330 loci found (n=330)	PASS	B	Typhimurium	Typhimurium|Lagos	Typhimurium
GCA_019109645	GCA_019109645.1_PDT001080961.1_genomic	Salmonella enterica	FSIS12140496	FSIS12140496,"SRS9384224"	Salmonella enterica subsp. enterica serovar Typhimurium	PDT001080961.1	USA:CA	comminuted chicken	Poultry	environmental/other	PDS000026711.283	10	12	SAMN19998703	aac(3)-VIa=COMPLETE,aadA1=COMPLETE,mdsA=COMPLETE,mdsB=COMPLETE,sul1=COMPLETE,sul2=COMPLETE,tet(A)=COMPLETE,tet(C)=COMPLETE	antigen_formula=4:i:1,2,serotype=Typhimurium	2021-07-03T05:30:52Z	2021	2021	201	182	141	121	68	27	4899855	4886108	4778189	4636930	3701045	2216845	201	178338	4899855	52.4	48560	15625	59119	32	104	100	4.03	Neural Network (Specific Model)	11	0.879	48560	308.9667167704531	4899855	0.52	4657	201	178338	None	Enterobacteriaceae	96.52	Salmonella	88.56	Salmonella enterica	76.12	1,4,[5],12:i:1,2	3962030277	0.030303	330	SRR2407761	320	enterica	i	1,2	1,4,[5],12	INFO: Number of cgMLST330 loci found (n=330)	PASS	B	Typhimurium	Typhimurium|Lagos	Typhimurium
GCA_018281245	GCA_018281245.1_PDT001018448.1_genomic	Salmonella enterica	PSU-3504	18733-1 spleen 2,"PSU-3504","SRS8854655"		PDT001018448.1	USA:MN	American white pelican (Pelecanus erythrorhynchos)	Wild bird	environmental/other	PDS000074567.19	15	24	SAMN19009243	mdsA=COMPLETE,mdsB=MISTRANSLATION	antigen_formula=4:i:1,2,serotype=Typhimurium	2021-05-04T19:24:41Z			52	46	40	37	27	22	5053920	5049749	5037011	5014615	4839939	4661518	51	713189	5053445	52.1	324149	62476	302208	6	21	100	4.61	Neural Network (Specific Model)	11	0.877	324149	306.5273291925466	5053920	0.52	4830	52	713189	None	Enterobacteriaceae	100	Salmonella	98.08	Salmonella enterica	82.69	1,4,[5],12:i:1,2	3305745931	0.00606061	330	2014-LET-0134	328	enterica	i	1,2	1,4,[5],12	INFO: Number of cgMLST330 loci found (n=330)	PASS	B	Typhimurium	Typhimurium|Lagos	Typhimurium
GCA_016607445	GCA_016607445.1_PDT000930121.1_genomic	Salmonella enterica	FSIS22130144	FSIS22130144,"SRS7992252"	Salmonella enterica subsp. enterica serovar Typhimurium	PDT000930121.1	USA:GA	Nonintact Chicken	Poultry	environmental/other	PDS000013874.228	0	0	SAMN17264844	mdsA=COMPLETE,mdsB=COMPLETE	antigen_formula=4:i:1,2,serotype=Typhimurium	2021-01-08T21:21:38Z	2020	2020	89	76	61	52	43	30	4888035	4880836	4839825	4771197	4602948	4108254	85	461463	4886263	52.21	163970	41716	175317	10	37	100	2.69	Neural Network (Specific Model)	11	0.878	163970	309.8482162162162	4888035	0.52	4625	89	461463	None	Enterobacteriaceae	96.63	Salmonella	93.26	Salmonella enterica	75.28	1,4,[5],12:i:1,2	2396441314	0.0242424	330	SRR3322994	322	enterica	i	1,2	1,4,[5],12	INFO: Number of cgMLST330 loci found (n=330)	PASS	B	Typhimurium	Typhimurium|Lagos	Typhimurium
GCA_018280305	GCA_018280305.1_PDT001018503.1_genomic	Salmonella enterica	PSU-3526	20348-2 liver 1XLT4,"PSU-3526","SRS8855854"		PDT001018503.1	USA:ND	American white pelican (Pelecanus erythrorhynchos)	Wild bird	environmental/other				SAMN19011538	mdsA=COMPLETE,mdsB=MISTRANSLATION	antigen_formula=4:i:1,2,serotype=Typhimurium	2021-05-04T20:22:16Z			44	38	35	34	30	21	4936596	4933442	4924730	4915148	4860845	4545261	41	818319	4935348	52.13	278231	62106	318764	6	20	100	2.35	Neural Network (Specific Model)	11	0.877	278231	308.5444847450395	4936596	0.52	4687	44	818319	None	Enterobacteriaceae	97.73	Salmonella	93.18	Salmonella enterica	81.82	1,4,[5],12:i:1,2	3834853481	0.0151515	330	2015-SEQ-0164	325	enterica	i	1,2	1,4,[5],12	INFO: Number of cgMLST330 loci found (n=330)	PASS	B	Typhimurium	Typhimurium|Lagos	Typhimurium
GCA_018519275	GCA_018519275.1_PDT001045754.1_genomic	Salmonella enterica	FSIS32105194	FSIS32105194,"SRS9048302"	Salmonella enterica subsp. enterica serovar Typhimurium	PDT001045754.1	USA:MO	Comminuted Turkey	Poultry	environmental/other	PDS000026712.45	14	25	SAMN19315496	mdsA=COMPLETE,mdsB=COMPLETE,sul2=COMPLETE,tet(A)=COMPLETE	antigen_formula=4:i:1,2,serotype=Typhimurium	2021-05-25T05:32:38Z	2021	2021	143	131	109	100	68	31	4987228	4979436	4926030	4855976	4257908	2985102	141	187491	4986265	52.17	72616	22019	77960.5	23	78	100	3.86	Neural Network (Specific Model)	11	0.878	72616	308.57429295061206	4987228	0.52	4738	143	187491	None	Enterobacteriaceae	97.9	Salmonella	94.41	Salmonella enterica	86.71	1,4,[5],12:i:1,2	1852115641	0.030303	330	SRR3295754	320	enterica	i	1,2	1,4,[5],12	INFO: Number of cgMLST330 loci found (n=330)	PASS	B	Typhimurium	Typhimurium|Lagos	Typhimurium
GCA_019208105	GCA_019208105.1_PDT001088780.1_genomic	Salmonella enterica	PSU-4758	24922-1 pericardium,"PSU-4758","SRS9461409"		PDT001088780.1	USA:CA	caspian tern (Hydroprogne caspia)	Wild bird	environmental/other	PDS000065754.12	10	7	SAMN20178125	mdsA=COMPLETE,mdsB=COMPLETE	antigen_formula=4:i:1,2,serotype=Typhimurium	2021-07-13T08:00:21Z	2014-07-09	2014	57	54	40	35	29	25	4972526	4970345	4943218	4904126	4770475	4635553	57	654729	4972526	52.17	338816	56955	318184	6	23	100	0.31	Neural Network (Specific Model)	11	0.878	338816	307.10743627554245	4972526	0.52	4747	57	654729	None	Enterobacteriaceae	100	Salmonella	96.49	Salmonella enterica	84.21	1,4,[5],12:i:1,2	2840863303	0.0242424	330	2014-SEQ-1386	322	enterica	i	1,2	1,4,[5],12	INFO: Number of cgMLST330 loci found (n=330)	PASS	B	Typhimurium	Typhimurium|Lagos	Typhimurium
GCA_019140495	GCA_019140495.1_PDT001082769.1_genomic	Salmonella enterica	FSIS32105351	FSIS32105351,"SRS9405126"	Salmonella enterica subsp. enterica serovar Typhimurium	PDT001082769.1	USA:IL	Product-Raw-Ground, Comminuted or Otherwise Nonintact-Pork	Swine	environmental/other	PDS000100251.67	8	17	SAMN20066124	aadA2=COMPLETE,blaCARB-2=COMPLETE,floR=COMPLETE,mdsA=COMPLETE,mdsB=COMPLETE,sul1=COMPLETE,sul1=PARTIAL_END_OF_CONTIG,tet(G)=COMPLETE	antigen_formula=4:i:1,2,serotype=Typhimurium	2021-07-06T12:35:16Z	2021	2021	155	136	106	92	60	36	5017120	5003087	4935003	4835264	4265868	3382159	151	304927	5015450	52.18	74546	19445	92728.9	23	72	100	4.36	Neural Network (Specific Model)	11	0.878	74546	305.37471455262613	5017120	0.52	4817	155	304927	None	Enterobacteriaceae	93.55	Salmonella	91.61	Salmonella enterica	81.29	1,4,[5],12:i:1,2	2078513406	0.0181818	330	2018-SEQ-0599	324	enterica	i	1,2	1,4,[5],12	INFO: Number of cgMLST330 loci found (n=330)	PASS	B	Typhimurium	Typhimurium|Lagos	Typhimurium
GCA_020607975	GCA_020607975.1_PDT001157895.2_genomic	Salmonella enterica	FSIS12106200	FSIS12106200,"SRS10655067"	Salmonella enterica subsp. enterica serovar Typhimurium	PDT001157895.2	USA:AR	Animal-Turkey-Young Turkey (cecal)	Poultry	environmental/other	PDS000026712.45	3	14	SAMN22428125	mdsA=COMPLETE,mdsB=COMPLETE,sul2=COMPLETE,tet(A)=COMPLETE	antigen_formula=4:i:1,2,serotype=Typhimurium	2021-10-21T02:29:17Z	2021	2021	68	62	53	47	42	27	5040895	5036691	5006955	4969673	4885463	4345796	67	606459	5040414	52.11	149552	41929	230605	9	32	100	4.44	Neural Network (Specific Model)	11	0.878	149552	308.8849853617733	5040895	0.52	4782	68	606459	None	Enterobacteriaceae	94.12	Salmonella	85.29	Salmonella enterica	80.88	1,4,[5],12:i:1,2	1912619922	0.0242424	330	SRR3295754	322	enterica	i	1,2	1,4,[5],12	INFO: Number of cgMLST330 loci found (n=330)	PASS	B	Typhimurium	Typhimurium|Lagos	Typhimurium
GCA_018275625	GCA_018275625.1_PDT001018351.1_genomic	Salmonella enterica	PSU-3482	16858-1 liver 1,"PSU-3482","SRS8853208"		PDT001018351.1	USA:TN	pine siskin (Spinus pinus)	Wild bird	environmental/other	PDS000013825.105	1	8	SAMN19007272	mdsA=COMPLETE,mdsB=COMPLETE	antigen_formula=4:i:1,2,serotype=Typhimurium	2021-05-04T15:27:58Z			49	40	34	29	24	21	4841832	4837020	4827561	4792321	4714535	4605046	45	626242	4840118	52.14	298470	87514	321366	6	18	100	2.49	Neural Network (Specific Model)	11	0.879	298470	310.6708223972004	4841832	0.52	4572	49	626242	None	Enterobacteriaceae	91.84	Salmonella	91.84	Salmonella enterica	71.43	1,4,[5],12:i:1,2	2805753736	0.0242424	330	SRR1379618	322	enterica	i	1,2	1,4,[5],12	INFO: Number of cgMLST330 loci found (n=330)	PASS	B	Typhimurium	Typhimurium|Lagos	Typhimurium
GCA_019206545	GCA_019206545.1_PDT001088803.1_genomic	Salmonella enterica	PSU-4736	18273-3 liver 1,"PSU-4736","SRS9461386"		PDT001088803.1	USA:CA	cattle egret (Bubulcus ibis)	Wild bird	environmental/other	PDS000053291.25	15	39	SAMN20178104	mdsA=COMPLETE,mdsB=MISTRANSLATION	antigen_formula=4:i:1,2,serotype=Typhimurium	2021-07-13T08:00:27Z			123	112	89	78	58	37	4850266	4842204	4789468	4708910	4364009	3624243	121	386157	4849355	52.25	82357	23172	109551	19	59	100	0.21	Neural Network (Specific Model)	11	0.878	82357	308.1171502815071	4850266	0.52	4618	123	386157	None	Enterobacteriaceae	100	Salmonella	99.19	Salmonella enterica	86.99	1,4,[5],12:i:1,2	3578269409	0.0151515	330	2014-LET-0134	325	enterica	i	1,2	1,4,[5],12	INFO: Number of cgMLST330 loci found (n=330)	PASS	B	Typhimurium	Typhimurium|Lagos	Typhimurium
GCA_018478285	GCA_018478285.1_PDT001023639.1_genomic	Salmonella enterica	PSU-3500	18748-9 liver XLT,"PSU-3500","SRS8913491"		PDT001023639.1	USA:TX	cattle egret (Bubulcus ibis)	Wild bird	environmental/other	PDS000053291.25	2	34	SAMN19094388	mdsA=COMPLETE,mdsB=MISTRANSLATION	antigen_formula=4:i:1,2,serotype=Typhimurium	2021-05-11T00:27:05Z			55	51	43	42	32	23	4983048	4980442	4964593	4955013	4794678	4478868	54	737403	4982559	52.13	225557	49177	279071	7	24	100	4.53	Neural Network (Specific Model)	11	0.878	225557	307.72418879056045	4983048	0.52	4746	55	737403	None	Enterobacteriaceae	100	Salmonella	98.18	Salmonella enterica	81.82	1,4,[5],12:i:1,2	3578269409	0.0151515	330	2014-LET-0134	325	enterica	i	1,2	1,4,[5],12	INFO: Number of cgMLST330 loci found (n=330)	PASS	B	Typhimurium	Typhimurium|Lagos	Typhimurium
GCA_019664705	GCA_019664705.1_PDT001110648.1_genomic	Salmonella enterica	FSIS12141826	FSIS12141826,"SRS9811627"	Salmonella enterica subsp. enterica serovar Typhimurium	PDT001110648.1	USA:TX	Animal-Cattle-Steer (cecal)	Bovine	environmental/other	PDS000042357.35	34	6	SAMN20839316	mdsA=COMPLETE,mdsB=COMPLETE	antigen_formula=4:i:1,2,serotype=Typhimurium	2021-08-18T04:24:17Z	2021	2021	134	128	110	100	64	29	4731874	4727348	4683930	4618352	3982137	2750537	134	213276	4731874	52.3	60363	19132	77973	23	77	100	3.65	Neural Network (Specific Model)	11	0.88	60363	313.39350912778906	4731874	0.52	4437	134	213276	None	Enterobacteriaceae	100	Salmonella	98.51	Salmonella enterica	91.79	1,4,[5],12:i:1,2	3184268828	0.0242424	330	SRR4841824	322	enterica	i	1,2	1,4,[5],12	INFO: Number of cgMLST330 loci found (n=330)	PASS	B	Typhimurium	Typhimurium|Lagos	Typhimurium
GCA_011312595	GCA_011312595.2_ASM1131259v2_genomic	Salmonella enterica	CVM N18S2188	CVM N18S2188,"SRS5277322"	Typhimurium	PDT001128319.2	USA:GA	Chicken Breasts	Poultry	environmental/other	PDS000026710.397	5	6	SAMN12587135	aph(3')-Ia=COMPLETE,blaCMY-2=COMPLETE,mdsA=COMPLETE,mdsB=COMPLETE,sul2=COMPLETE,tet(A)=COMPLETE	antigen_formula=4:i:1,2,serotype=Typhimurium	2021-09-09T16:56:15Z	2018	2018	3	3	3	3	3	2	5055731	5055731	5055731	5055731	5055731	5022074	3	4861574	5055731	52.09	4861574	4861574	4.68019e+06	1	1	100	0.27	Neural Network (Specific Model)	11	0.873	4861574	309.0973562736047	5055731	0.52	4766	3	4861574	None	Enterobacteriaceae	100	Salmonella	66.67	Salmonella enterica	66.67	1,4,[5],12:i:1,2	2619284100	0.0242424	330	SRR2566933	322	enterica	i	1,2	1,4,[5],12	INFO: Number of cgMLST330 loci found (n=330)	PASS	B	Typhimurium	Typhimurium|Lagos	Typhimurium
GCA_020815735	GCA_020815735.1_PDT001172276.1_genomic	Salmonella enterica	FSIS22106127	FSIS22106127,"SRS11021485"	Salmonella enterica subsp. enterica serovar Typhimurium	PDT001172276.1	USA:MD	raw intact chicken	Poultry	environmental/other	PDS000098682.1	26		SAMN23009346	mdsA=COMPLETE,mdsB=COMPLETE,sul2=COMPLETE,tet(A)=COMPLETE	antigen_formula=4:i:1,2,serotype=Typhimurium	2021-11-09T18:33:07Z	2021	2021	130	115	102	91	60	33	4944460	4935468	4903840	4823311	4281101	3263784	125	234631	4942289	52.14	74655	21813	90415.8	20	68	99.99	3.38	Neural Network (Specific Model)	11	0.88	74655	308.88090174393875	4944460	0.52	4702	130	234631	None	Enterobacteriaceae	96.92	Salmonella	92.31	Salmonella enterica	85.38	1,4,[5],12:i:1,2	1685755241	0.0333333	330	SRR2407761	319	enterica	i	1,2	1,4,[5],12	INFO: Number of cgMLST330 loci found (n=330)	PASS	B	Typhimurium	Typhimurium|Lagos	Typhimurium
GCA_018468945	GCA_018468945.1_PDT001043603.1_genomic	Salmonella enterica	PSU-3606	22677-1 liver 1,"PSU-3606","SRS9028390"		PDT001043603.1	USA:ND	ring billed gull (Larus delawarensis)	Wild bird	environmental/other	PDS000029638.72	9	29	SAMN19285790	mdsA=COMPLETE,mdsB=COMPLETE	antigen_formula=4:i:1,2,serotype=Typhimurium	2021-05-20T21:32:28Z			198	183	149	127	77	30	4897421	4887260	4795834	4632201	3761856	2134093	195	177816	4895964	52.34	43667	15428	51131.9	37	110	100	1.79	Neural Network (Specific Model)	11	0.881	43667	306.36048490004254	4897421	0.52	4702	198	177816	None	Enterobacteriaceae	99.49	Salmonella	99.49	Salmonella enterica	86.87	1,4,[5],12:i:1,2	1556426918	0.0181818	330	2014-SEQ-1386	324	enterica	i	1,2	1,4,[5],12	INFO: Number of cgMLST330 loci found (n=330)	PASS	B	Typhimurium	Typhimurium|Lagos	Typhimurium
GCA_010729545	GCA_010729545.2_ASM1072954v2_genomic	Salmonella enterica	CVM N18S1677	CVM N18S1677,"SRS5966992"	Typhimurium	PDT001128325.2	USA:PA	Chicken Legs	Poultry	environmental/other	PDS000026710.397	17	21	SAMN13808816	blaCMY-2=COMPLETE,mdsA=COMPLETE,mdsB=COMPLETE,sul2=COMPLETE,tet(A)=COMPLETE	antigen_formula=4:i:1,2,serotype=Typhimurium	2021-09-09T17:03:07Z	2018	2018	3	3	3	2	2	2	5116709	5116709	5116709	5111033	5111033	5111033	3	4954884	5116709	52.08	4954884	4954884	4.80295e+06	1	1	100	0.23	Neural Network (Specific Model)	11	0.873	4954884	305.21824503988546	5116709	0.52	4889	3	4954884	None	Enterobacteriaceae	100	Salmonella	66.67	Salmonella enterica	66.67	1,4,[5],12:i:1,2	2985364980	0.0272727	330	SRR2566933	321	enterica	i	1,2	1,4,[5],12	INFO: Number of cgMLST330 loci found (n=330)	PASS	B	Typhimurium	Typhimurium|Lagos	Typhimurium
GCA_018958695	GCA_018958695.1_PDT001072203.1_genomic	Salmonella enterica	FSIS12140305	FSIS12140305,"SRS9233240"	Salmonella enterica subsp. enterica serovar Typhimurium	PDT001072203.1	USA:GA	chicken carcass	Poultry	environmental/other	PDS000026710.397	9	38	SAMN19764009	mdsA=COMPLETE,mdsB=COMPLETE,sul2=COMPLETE,tet(A)=COMPLETE	antigen_formula=4:i:1,2,serotype=Typhimurium	2021-06-18T02:24:47Z	2021	2021	71	64	55	51	41	25	5001273	4996842	4971708	4943287	4762959	4164132	68	460381	4999867	52.15	208918	36323	199884	9	33	100	4.61	Neural Network (Specific Model)	11	0.878	208918	309.5327280405405	5001273	0.52	4736	71	460381	None	Enterobacteriaceae	98.59	Salmonella	92.96	Salmonella enterica	85.92	1,4,[5],12:i:1,2	3182974389	0.030303	330	SRR1060566	320	enterica	i	1,2	1,4,[5],12	INFO: Number of cgMLST330 loci found (n=330)	PASS	B	Typhimurium	Typhimurium|Lagos	Typhimurium
GCA_020068705	GCA_020068705.1_PDT001133730.1_genomic	Salmonella enterica	FSIS22132856	FSIS22132856,"SRS10236533"	Salmonella enterica subsp. enterica serovar Typhimurium	PDT001133730.1	USA:IN	raw intact chicken	Poultry	environmental/other	PDS000043981.69	4	20	SAMN21523516	mdsA=COMPLETE,mdsB=COMPLETE,sul2=COMPLETE,tet(A)=COMPLETE	antigen_formula=4:i:1,2,serotype=Typhimurium	2021-09-20T21:28:44Z	2021	2021	165	158	128	116	67	27	4912822	4907990	4823646	4739993	3884679	2445184	165	197181	4912822	52.26	47286	17504	66786	28	93	100	3.56	Neural Network (Specific Model)	11	0.88	47286	307.8975890761681	4912822	0.52	4687	165	197181	None	Enterobacteriaceae	99.39	Salmonella	97.58	Salmonella enterica	88.48	1,4,[5],12:i:1,2	2185518248	0.0333333	330	SRR2407761	319	enterica	i	1,2	1,4,[5],12	INFO: Number of cgMLST330 loci found (n=330)	PASS	B	Typhimurium	Typhimurium|Lagos	Typhimurium
GCA_021249685	GCA_021249685.1_PDT001207745.1_genomic	Salmonella enterica	FSIS22106378	FSIS22106378,"SRS11356327"	Salmonella enterica subsp. enterica serovar Typhimurium	PDT001207745.1	USA:GA	raw intact chicken	Poultry	environmental/other	PDS000026710.397	12	42	SAMN24250518	mdsA=COMPLETE,mdsB=COMPLETE,sul2=COMPLETE,tet(A)=COMPLETE	antigen_formula=4:i:1,2,serotype=Typhimurium	2021-12-20T20:39:00Z	2021	2021	89	81	68	61	48	31	5217879	5213249	5179712	5131687	4909900	4297115	85	393752	5216159	52.06	122345	32748	162002	12	41	100	3.91	Neural Network (Specific Model)	11	0.876	122345	306.669	5217879	0.52	4980	89	393752	None	Enterobacteriaceae	98.88	Salmonella	83.15	Salmonella enterica	77.53	1,4,[5],12:i:1,2	2626122672	0.0333333	330	SRR3295709	319	enterica	i	1,2	1,4,[5],12	INFO: Number of cgMLST330 loci found (n=330)	PASS	B	Typhimurium	Typhimurium|Lagos	Typhimurium
GCA_020918855	GCA_020918855.1_PDT001177705.1_genomic	Salmonella enterica	FSIS12107000	FSIS12107000,"SRS11091191"	Salmonella enterica subsp. enterica serovar Typhimurium	PDT001177705.1	USA:MI	comminuted chicken	Poultry	environmental/other	PDS000043981.69	6	15	SAMN23244502	mdsA=COMPLETE,mdsB=COMPLETE,sul2=COMPLETE,tet(A)=COMPLETE	antigen_formula=4:i:1,2,serotype=Typhimurium	2021-11-17T23:35:23Z	2021	2021	115	109	95	90	64	33	4925047	4920405	4889918	4849778	4396939	3332718	115	206473	4925047	52.15	79759	22589	90488.9	20	66	100	3.26	Neural Network (Specific Model)	11	0.879	79759	308.34684300341297	4925047	0.52	4688	115	206473	None	Enterobacteriaceae	99.13	Salmonella	96.52	Salmonella enterica	87.83	1,4,[5],12:i:1,2	529298981	0.030303	330	SRR2407761	320	enterica	i	1,2	1,4,[5],12	INFO: Number of cgMLST330 loci found (n=330)	PASS	B	Typhimurium	Typhimurium|Lagos	Typhimurium
GCA_018958975	GCA_018958975.1_PDT001072188.1_genomic	Salmonella enterica	FSIS22131709	FSIS22131709,"SRS9233158"	Salmonella enterica subsp. enterica serovar Typhimurium	PDT001072188.1	USA:SC	raw intact chicken	Poultry	environmental/other	PDS000026710.397	3	39	SAMN19765463	mdsA=COMPLETE,mdsB=COMPLETE,sul2=COMPLETE,tet(A)=COMPLETE	antigen_formula=4:i:1,2,serotype=Typhimurium	2021-06-18T01:23:12Z	2021	2021	254	232	181	144	70	22	4877866	4861472	4724983	4441064	3127016	1564213	252	144744	4876884	52.34	29999	11083	41725.4	45	140	100	2.81	Neural Network (Specific Model)	11	0.881	29999	307.38021836865767	4877866	0.52	4671	254	144744	None	Enterobacteriaceae	99.61	Salmonella	95.67	Salmonella enterica	83.86	1,4,[5],12:i:1,2	989124327	0.0272727	330	SRR3295709	321	enterica	i	1,2	1,4,[5],12	INFO: Number of cgMLST330 loci found (n=330)	PASS	B	Typhimurium	Typhimurium|Lagos	Typhimurium
GCA_019205745	GCA_019205745.1_PDT001088756.1_genomic	Salmonella enterica	PSU-4780	15682-1 esophagus 1,"PSU-4780","SRS9461432"		PDT001088756.1	USA:AK	redpoll bird	Wild bird	environmental/other	PDS000013825.105	10	21	SAMN20178147	mdsA=COMPLETE,mdsB=COMPLETE	antigen_formula=4:i:1,2,serotype=Typhimurium	2021-07-13T08:00:15Z			55	39	34	29	26	21	4873869	4864451	4856173	4818044	4770269	4594179	48	626030	4870766	52.13	382588	62837	343284	5	18	100	3.97	Neural Network (Specific Model)	11	0.878	382588	310.259	4873869	0.52	4607	55	626030	None	Enterobacteriaceae	94.55	Salmonella	92.73	Salmonella enterica	63.64	1,4,[5],12:i:1,2	2805753736	0.0242424	330	SRR1379618	322	enterica	i	1,2	1,4,[5],12	INFO: Number of cgMLST330 loci found (n=330)	PASS	B	Typhimurium	Typhimurium|Lagos	Typhimurium
GCA_019913905	GCA_019913905.1_PDT001125845.1_genomic	Salmonella enterica	FSIS32105545	FSIS32105545,"SRS10097852"	Salmonella enterica subsp. enterica serovar Typhimurium	PDT001125845.1	USA:MD	Product-Raw-Ground, Comminuted or Otherwise Nonintact-Pork	Swine	environmental/other				SAMN21363170	aadA2=COMPLETE,blaCARB-2=COMPLETE,floR=COMPLETE,mdsA=COMPLETE,mdsB=COMPLETE,sul1=COMPLETE,sul1=PARTIAL_END_OF_CONTIG,tet(G)=COMPLETE	antigen_formula=4:i:1,2,serotype=Typhimurium	2021-09-08T23:34:18Z	2021	2021	196	171	139	115	75	34	4960073	4941869	4866549	4696463	3969438	2542464	192	172142	4958242	52.25	50156	18125	56953.4	33	99	100	3.89	Neural Network (Specific Model)	11	0.878	50156	305.26200964967484	4960073	0.52	4767	196	172142	None	Enterobacteriaceae	93.88	Salmonella	93.37	Salmonella enterica	82.65	1,4,[5],12:i:1,2	2902844951	0.0242424	330	2018-SEQ-0599	322	enterica	i	1,2	1,4,[5],12	INFO: Number of cgMLST330 loci found (n=330)	PASS	B	Typhimurium	Typhimurium|Lagos	Typhimurium
GCA_018281405	GCA_018281405.1_PDT001018443.1_genomic	Salmonella enterica	PSU-3513	19894-2 liver 1MM,"PSU-3513","SRS8854650"		PDT001018443.1	USA:WI	caspian tern (Hydroprogne caspia)	Wild bird	environmental/other	PDS000029638.72	6	16	SAMN19009208	mdsA=COMPLETE,mdsB=COMPLETE	antigen_formula=4:i:1,2,serotype=Typhimurium	2021-05-04T19:24:39Z			56	51	42	38	29	22	4949772	4946257	4925201	4896103	4726163	4471721	56	656303	4949772	52.21	324425	54518	309606	6	22	100	2.79	Neural Network (Specific Model)	11	0.878	324425	308.60714285714283	4949772	0.52	4704	56	656303	None	Enterobacteriaceae	100	Salmonella	98.21	Salmonella enterica	83.93	1,4,[5],12:i:1,2	1556426918	0.0181818	330	2014-SEQ-1386	324	enterica	i	1,2	1,4,[5],12	INFO: Number of cgMLST330 loci found (n=330)	PASS	B	Typhimurium	Typhimurium|Lagos	Typhimurium
GCA_020909645	GCA_020909645.1_PDT001181381.1_genomic	Salmonella enterica	FSIS22106274	FSIS22106274,"SRS11113525"	Salmonella enterica subsp. enterica serovar Typhimurium	PDT001181381.1	USA:WI	product-raw-intact-beef	Bovine	environmental/other	PDS000032664.472	2	1	SAMN23375357	aph(3'')-Ib=COMPLETE,aph(6)-Id=COMPLETE,blaCMY-2=COMPLETE,floR=COMPLETE,mdsA=COMPLETE,mdsB=COMPLETE,sul2=COMPLETE,tet(A)=COMPLETE	antigen_formula=4:i:1,2,serotype=Typhimurium	2021-11-22T00:32:39Z	2021	2021	204	186	147	128	71	30	4933657	4920094	4813094	4673669	3624832	2207566	204	106058	4933657	52.3	44260	15988	49316.2	36	112	100	1.89	Neural Network (Specific Model)	11	0.881	44260	307.3015032818124	4933657	0.52	4723	204	106058	None	Enterobacteriaceae	96.08	Salmonella	91.67	Salmonella enterica	80.39	1,4,[5],12:i:1,2	3660337491	0.0242424	330	ERR350308	322	enterica	i	1,2	1,4,[5],12	INFO: Number of cgMLST330 loci found (n=330)	PASS	B	Typhimurium	Typhimurium|Lagos	Typhimurium
GCA_018281425	GCA_018281425.1_PDT001018440.1_genomic	Salmonella enterica	PSU-3495	18644-1 liver 1,"PSU-3495","SRS8854647"		PDT001018440.1	USA:WY	red crossbill (Loxia curvirostra)	Wild bird	environmental/other	PDS000013825.105	0	0	SAMN19009224	mdsA=COMPLETE,mdsB=COMPLETE	antigen_formula=4:i:1,2,serotype=Typhimurium	2021-05-04T19:24:39Z			63	50	38	31	28	20	4930779	4923607	4898930	4847278	4791626	4495408	55	626005	4927248	52.07	324037	74611	320755	6	19	100	4.89	Neural Network (Specific Model)	11	0.879	324037	309.63976883561645	4930779	0.52	4672	63	626005	None	Enterobacteriaceae	96.83	Salmonella	95.24	Salmonella enterica	66.67	1,4,[5],12:i:1,2	2805753736	0.0242424	330	SRR1379618	322	enterica	i	1,2	1,4,[5],12	INFO: Number of cgMLST330 loci found (n=330)	PASS	B	Typhimurium	Typhimurium|Lagos	Typhimurium
GCA_019856075	GCA_019856075.1_PDT001121424.1_genomic	Salmonella enterica	FSIS12142306	FSIS12142306,"SRS9995960"	Salmonella enterica subsp. enterica serovar Typhimurium	PDT001121424.1	USA:CA	Product-Raw-Ground, Comminuted or Otherwise Nonintact-Pork	Swine	environmental/other	PDS000004542.29	5	14	SAMN21173796	aadA1=COMPLETE,aph(3'')-Ib=COMPLETE,aph(6)-Id=COMPLETE,mdsA=COMPLETE,mdsB=COMPLETE,sul1=COMPLETE,tet(A)=COMPLETE	antigen_formula=4:i:1,2,serotype=Typhimurium	2021-09-01T23:32:59Z	2021	2021	212	183	151	117	79	32	5124461	5105031	5025911	4785121	4112747	2454725	208	163560	5122500	52.27	46798	16105	55151.9	35	104	100	3.59	Neural Network (Specific Model)	11	0.881	46798	304.23103309120256	5124461	0.52	4956	212	163560	None	Enterobacteriaceae	98.11	Salmonella	87.74	Salmonella enterica	76.89	1,4,[5],12:i:1,2		0.030303	329	SRR3295784	320	enterica	i	1,2	1,4,[5],12	INFO: Number of cgMLST330 loci found (n=329)	PASS	B	Typhimurium	Typhimurium|Lagos	Typhimurium
GCA_018281345	GCA_018281345.1_PDT001018445.1_genomic	Salmonella enterica	PSU-3496	18644-5 liver 1,"PSU-3496","SRS8854652"		PDT001018445.1	USA:WY	pine siskin (Spinus pinus)	Wild bird	environmental/other	PDS000013825.105	1	1	SAMN19009222	mdsA=COMPLETE,mdsB=COMPLETE	antigen_formula=4:i:1,2,serotype=Typhimurium	2021-05-04T19:24:40Z			63	47	39	31	29	23	4885274	4876061	4854745	4801473	4768548	4566262	56	626277	4882264	52.13	298472	74358	295175	6	20	100	4.1	Neural Network (Specific Model)	11	0.878	298472	310.0928571428572	4885274	0.52	4620	63	626277	None	Enterobacteriaceae	92.06	Salmonella	92.06	Salmonella enterica	63.49	1,4,[5],12:i:1,2	2805753736	0.0242424	330	SRR1379618	322	enterica	i	1,2	1,4,[5],12	INFO: Number of cgMLST330 loci found (n=330)	PASS	B	Typhimurium	Typhimurium|Lagos	Typhimurium
GCA_018356825	GCA_018356825.1_PDT001025666.1_genomic	Salmonella enterica	FSIS12139608	FSIS12139608,"SRS8958822"	Typhimurium	PDT001025666.1	USA:CA	comminuted chicken	Poultry	environmental/other	PDS000013874.228	1	1	SAMN19110611	mdsA=COMPLETE,mdsB=COMPLETE	antigen_formula=4:i:1,2,serotype=Typhimurium	2021-05-13T22:29:24Z	2021	2021	120	112	97	87	57	36	4920475	4915614	4881499	4821020	4287760	3502756	120	274727	4920475	52.28	79443	20997	93815.8	21	64	100	3.92	Neural Network (Specific Model)	11	0.878	79443	309.6393477794465	4920475	0.52	4661	120	274727	None	Enterobacteriaceae	99.17	Salmonella	97.5	Salmonella enterica	85	1,4,[5],12:i:1,2	2396441314	0.0242424	330	SRR3322994	322	enterica	i	1,2	1,4,[5],12	INFO: Number of cgMLST330 loci found (n=330)	PASS	B	Typhimurium	Typhimurium|Lagos	Typhimurium
GCA_019379555	GCA_019379555.1_PDT001097128.1_genomic	Salmonella enterica	21MD05CB03-S	21MD05CB03-S,"SRS9602254"		PDT001097128.1	USA:MD	chicken breast	Poultry	environmental/other	PDS000026711.283	18	21	SAMN20429144	aac(3)-VIa=COMPLETE,aadA1=COMPLETE,aadA1=PARTIAL_END_OF_CONTIG,blaTEM-1=COMPLETE,dfrA1=COMPLETE,mdsA=COMPLETE,mdsB=COMPLETE,sul1=COMPLETE,sul2=COMPLETE,tet(A)=COMPLETE,tet(C)=COMPLETE	antigen_formula=4:i:1,2,serotype=Typhimurium	2021-07-27T17:39:47Z	2021-05	2021	75	63	47	40	29	22	5060031	5052976	5008175	4963993	4777463	4488138	69	706196	5057309	52.14	252440	48408	292388	7	24	100	2.61	Neural Network (Specific Model)	11	0.877	252440	308.59954185755936	5060031	0.52	4802	75	706196	None	Enterobacteriaceae	81.33	Salmonella	61.33	Salmonella enterica	54.67	1,4,[5],12:i:1,2	1978816249	0.030303	330	SRR2407761	320	enterica	i	1,2	1,4,[5],12	INFO: Number of cgMLST330 loci found (n=330)	PASS	B	Typhimurium	Typhimurium|Lagos	Typhimurium
GCA_018997055	GCA_018997055.1_PDT001074505.1_genomic	Salmonella enterica	FSIS32105302	FSIS32105302,"SRS9245496"	Salmonella enterica subsp. enterica serovar Typhimurium	PDT001074505.1	USA:NJ	raw intact chicken	Poultry	environmental/other	PDS000043981.69	12	19	SAMN19798225	mdsA=COMPLETE,mdsB=COMPLETE,sul2=COMPLETE,tet(A)=COMPLETE	antigen_formula=4:i:1,2,serotype=Typhimurium	2021-06-21T19:25:16Z	2021	2021	87	82	72	66	51	29	4974029	4970642	4946449	4903233	4620751	3841338	86	452012	4973548	52.14	114964	28994	153436	13	46	99.99	4.33	Neural Network (Specific Model)	11	0.879	114964	309.0360016941973	4974029	0.52	4722	87	452012	None	Enterobacteriaceae	97.7	Salmonella	94.25	Salmonella enterica	87.36	1,4,[5],12:i:1,2	1656995138	0.0333333	330	SRR2407761	319	enterica	i	1,2	1,4,[5],12	INFO: Number of cgMLST330 loci found (n=330)	PASS	B	Typhimurium	Typhimurium|Lagos	Typhimurium
GCA_018227125	GCA_018227125.1_PDT001016808.1_genomic	Salmonella enterica	PSU-3448	17158-2 liver 1,"PSU-3448","SRS8814167"		PDT001016808.1	USA:TX	cormorant double crested (Phalacrocorax auritus)	Wild bird	environmental/other	PDS000074567.19	10	20	SAMN18942890	mdsA=COMPLETE,mdsB=MISTRANSLATION	antigen_formula=4:i:1,2,serotype=Typhimurium	2021-04-30T23:33:01Z			67	63	55	50	41	31	4995072	4991999	4972274	4932761	4784041	4434101	67	349046	4995072	52.12	172133	44755	174122	11	33	100	4.55	Neural Network (Specific Model)	11	0.877	172133	306.99077181208054	4995072	0.52	4768	67	349046	None	Enterobacteriaceae	100	Salmonella	98.51	Salmonella enterica	89.55	1,4,[5],12:i:1,2	1649503882	0.0030303	330	2014-LET-0134	329	enterica	i	1,2	1,4,[5],12	INFO: Number of cgMLST330 loci found (n=330)	PASS	B	Typhimurium	Typhimurium|Lagos	Typhimurium
GCA_017497035	GCA_017497035.1_PDT000986489.1_genomic	Salmonella enterica	FSIS12138432	FSIS12138432,"SRS8490217"	Typhimurium	PDT000986489.1	USA:GA	Animal-Chicken-Young Chicken (cecal)	Poultry	environmental/other	PDS000026710.397	4	40	SAMN18350642	mdsA=COMPLETE,mdsB=COMPLETE,sul2=COMPLETE,tet(A)=COMPLETE	antigen_formula=4:i:1,2,serotype=Typhimurium	2021-03-18T22:27:22Z	2021	2021	84	81	73	65	47	28	5023935	5022075	5003829	4947746	4617341	3902903	83	282545	5023453	52.15	131098	30294	136838	13	44	100	4.15	Neural Network (Specific Model)	11	0.878	131098	308.6551362683438	5023935	0.52	4770	84	282545	None	Enterobacteriaceae	96.43	Salmonella	89.29	Salmonella enterica	85.71	1,4,[5],12:i:1,2	1484489674	0.0272727	330	SRR1060566	321	enterica	i	1,2	1,4,[5],12	INFO: Number of cgMLST330 loci found (n=330)	PASS	B	Typhimurium	Typhimurium|Lagos	Typhimurium
GCA_018226985	GCA_018226985.1_PDT001016816.1_genomic	Salmonella enterica	PSU-3459	18081-2 proventriculus swab 1,"PSU-3459","SRS8814176"		PDT001016816.1	USA:LA	Cardinalis cardinalis	Wild bird	environmental/other	PDS000085470.1	0		SAMN18942910	mdsA=COMPLETE,mdsB=COMPLETE	antigen_formula=4:i:1,2,serotype=Typhimurium	2021-04-30T23:33:04Z			52	47	36	31	27	22	4984188	4981020	4961286	4928565	4855453	4689673	52	545755	4984188	52.12	341271	75202	317062	6	19	100	3.95	Neural Network (Specific Model)	11	0.877	341271	307.128	4984188	0.52	4755	52	545755	None	Enterobacteriaceae	98.08	Salmonella	96.15	Salmonella enterica	76.92	1,4,[5],12:i:1,2	772459386	0.0333333	330	SRR1248947	319	enterica	i	1,2	1,4,[5],12	INFO: Number of cgMLST330 loci found (n=330)	PASS	B	Typhimurium	Typhimurium|Lagos	Typhimurium
GCA_020689165	GCA_020689165.1_PDT001166248.1_genomic	Salmonella enterica	FSIS22106060	FSIS22106060,"SRS10791089"	Salmonella enterica subsp. enterica serovar Typhimurium	PDT001166248.1	USA:NC	comminuted chicken	Poultry	environmental/other	PDS000029515.13	8	16	SAMN22812117	blaCMY-2=COMPLETE,mdsA=COMPLETE,mdsB=COMPLETE,sul2=COMPLETE,tet(A)=COMPLETE	antigen_formula=4:i:1,2,serotype=Typhimurium				197	183	138	119	72	32	5038283	5028507	4917072	4772720	3924626	2451588	197	165930	5038283	52.17	48893	16822	57276.8	34	102	100	2.68	Neural Network (Specific Model)	11	0.879	48893	307.1541658009557	5038283	0.52	4813	197	165930	None	Enterobacteriaceae	99.49	Salmonella	93.91	Salmonella enterica	84.26	1,4,[5],12:i:1,2	3670275610	0.030303	330	SRR2566903	320	enterica	i	1,2	1,4,[5],12	INFO: Number of cgMLST330 loci found (n=330)	PASS	B	Typhimurium	Typhimurium|Lagos	Typhimurium
GCA_018469005	GCA_018469005.1_PDT001043597.1_genomic	Salmonella enterica	PSU-3586	22217-3 liver 1,"PSU-3586","SRS9028243"		PDT001043597.1	USA:MN	cormorant double crested (Phalacrocorax auritus)	Wild bird	environmental/other	PDS000074567.19	22	35	SAMN19285870	mdsA=COMPLETE,mdsB=MISTRANSLATION	antigen_formula=4:i:1,2,serotype=Typhimurium	2021-05-20T21:32:27Z			279	262	202	156	70	18	4845087	4832656	4671094	4340251	2909072	1154667	279	110923	4845087	52.39	29007	9673	34927.3	53	159	100	1.25	Neural Network (Specific Model)	11	0.882	29007	305.9089155593656	4845087	0.52	4666	279	110923	None	Enterobacteriaceae	99.64	Salmonella	98.92	Salmonella enterica	90.68	1,4,[5],12:i:1,2		0.00909091	329	2014-LET-0134	327	enterica	i	1,2	1,4,[5],12	INFO: Number of cgMLST330 loci found (n=329)	PASS	B	Typhimurium	Typhimurium|Lagos	Typhimurium
GCA_018281185	GCA_018281185.1_PDT001018452.1_genomic	Salmonella enterica	PSU-3511	19848-2 liver 1XLT,"PSU-3511","SRS8854659"		PDT001018452.1	USA:ND	American white pelican (Pelecanus erythrorhynchos)	Wild bird	environmental/other				SAMN19009241	mdsA=COMPLETE,mdsB=MISTRANSLATION	antigen_formula=4:i:1,2,serotype=Typhimurium	2021-05-04T19:24:42Z			44	38	33	32	29	20	4966291	4963179	4953147	4943565	4895695	4564172	41	1017070	4965084	52.13	307290	56855	383669	6	19	100	4.19	Neural Network (Specific Model)	11	0.876	307290	310.00234591597354	4966291	0.52	4689	44	1017070	None	Enterobacteriaceae	97.73	Salmonella	95.45	Salmonella enterica	79.55	1,4,[5],12:i:1,2	3727868688	0.0181818	330	2015-SEQ-0164	324	enterica	i	1,2	1,4,[5],12	INFO: Number of cgMLST330 loci found (n=330)	PASS	B	Typhimurium	Typhimurium|Lagos	Typhimurium
GCA_020582055	GCA_020582055.1_PDT001157941.5_genomic	Salmonella enterica	FSIS12105859	FSIS12105859,"SRS10656228"	Salmonella enterica subsp. enterica serovar Typhimurium	PDT001157941.5	USA:NE	comminuted beef	Bovine	environmental/other	PDS000026816.157	0	28	SAMN22441936	mdsA=COMPLETE,mdsB=COMPLETE	antigen_formula=4:i:1,2,serotype=Typhimurium	2021-10-21T05:29:31Z	2021	2021	55	50	47	43	37	28	5003287	5000069	4992833	4963939	4869130	4576659	55	461464	5003287	52.13	208466	55698	230431	8	27	100	4.74	Neural Network (Specific Model)	11	0.878	208466	310.17318672023686	5003287	0.52	4729	55	461464	None	Enterobacteriaceae	98.18	Salmonella	96.36	Salmonella enterica	85.45	1,4,[5],12:i:1,2	1045217593	0.0212121	330	2015-SEQ-0269	323	enterica	i	1,2	1,4,[5],12	INFO: Number of cgMLST330 loci found (n=330)	PASS	B	Typhimurium	Typhimurium|Lagos	Typhimurium
GCA_019199935	GCA_019199935.1_PDT001086278.1_genomic	Salmonella enterica	FSIS22131945	FSIS22131945,"SRS9441929"	Salmonella enterica subsp. enterica serovar Typhimurium	PDT001086278.1	USA:FL	chicken carcass	Poultry	environmental/other	PDS000026710.397	14	35	SAMN20151588	mdsA=COMPLETE,mdsB=COMPLETE,sul2=COMPLETE,tet(A)=COMPLETE	antigen_formula=4:i:1,2,serotype=Typhimurium	2021-07-09T21:39:55Z	2021	2021	66	62	53	47	40	26	5130380	5127953	5102653	5058951	4948173	4384255	64	612107	5129520	52.01	226340	45743	231370	8	31	100	4.02	Neural Network (Specific Model)	11	0.876	226340	307.9934358974359	5130380	0.52	4875	66	612107	None	Enterobacteriaceae	96.97	Salmonella	87.88	Salmonella enterica	84.85	1,4,[5],12:i:1,2	162124345	0.0272727	330	SRR3295709	321	enterica	i	1,2	1,4,[5],12	INFO: Number of cgMLST330 loci found (n=330)	PASS	B	Typhimurium	Typhimurium|Lagos	Typhimurium
GCA_018425485	GCA_018425485.1_PDT001043631.1_genomic	Salmonella enterica	PSU-3600	22511-1 liver 1,"PSU-3600","SRS9028456"		PDT001043631.1	USA:MN	pine siskin (Spinus pinus)	Wild bird	environmental/other	PDS000013825.105	3	5	SAMN19285777	mdsA=COMPLETE,mdsB=COMPLETE	antigen_formula=4:i:1,2,serotype=Typhimurium	2021-05-20T21:32:36Z			198	175	136	112	65	30	4781079	4765320	4672006	4486925	3703949	2501163	198	192092	4781079	52.28	53191	14828	60845	28	97	100	2.62	Neural Network (Specific Model)	11	0.881	53191	307.4303825136612	4781079	0.52	4575	198	192092	None	Enterobacteriaceae	99.49	Salmonella	99.49	Salmonella enterica	85.35	1,4,[5],12:i:1,2	2116572045	0.030303	330	SRR1379623	320	enterica	i	1,2	1,4,[5],12	INFO: Number of cgMLST330 loci found (n=330)	PASS	B	Typhimurium	Typhimurium|Lagos	Typhimurium
GCA_019205645	GCA_019205645.1_PDT001088789.1_genomic	Salmonella enterica	PSU-4749	18560-4 crop 1,"PSU-4749","SRS9461400"		PDT001088789.1	USA:NM	pine siskin	Wild bird	environmental/other	PDS000013825.105	2	8	SAMN20178117	mdsA=COMPLETE,mdsB=COMPLETE	antigen_formula=4:i:1,2,serotype=Typhimurium	2021-07-13T08:00:23Z			96	84	67	56	47	32	4802544	4796151	4767545	4688006	4521030	4008274	91	419255	4800336	52.17	116932	33254	156379	12	40	100	0.34	Neural Network (Specific Model)	11	0.879	116932	309.54217926186294	4802544	0.52	4552	96	419255	None	Enterobacteriaceae	95.83	Salmonella	95.83	Salmonella enterica	75	1,4,[5],12:i:1,2	2805753736	0.0242424	330	SRR1379618	322	enterica	i	1,2	1,4,[5],12	INFO: Number of cgMLST330 loci found (n=330)	PASS	B	Typhimurium	Typhimurium|Lagos	Typhimurium
GCA_020777835	GCA_020777835.1_PDT001169379.1_genomic	Salmonella enterica	21TN10CB01N-S	21TN10CB01N-S,"SRS10912449"		PDT001169379.1	USA:TN	chicken breast	Poultry	environmental/other				SAMN22889959	aac(3)-VIa=COMPLETE,aadA1=COMPLETE,mdsA=COMPLETE,mdsB=COMPLETE,sul1=COMPLETE,sul2=COMPLETE,tet(A)=COMPLETE,tet(C)=COMPLETE	antigen_formula=4:i:1,2,serotype=Typhimurium	2021-11-05T00:27:27Z	2021	2021	85	81	67	58	41	26	4956067	4953608	4915841	4854695	4571029	3971783	84	534503	4955586	52.15	154975	36615	200243	9	38	100	2.4	Neural Network (Specific Model)	11	0.878	154975	309.51502237374814	4956067	0.52	4693	85	534503	None	Enterobacteriaceae	91.76	Salmonella	80	Salmonella enterica	77.65	1,4,[5],12:i:1,2	1249943062	0.0272727	330	SRR2407761	321	enterica	i	1,2	1,4,[5],12	INFO: Number of cgMLST330 loci found (n=330)	PASS	B	Typhimurium	Typhimurium|Lagos	Typhimurium
GCA_017638485	GCA_017638485.1_PDT000993274.1_genomic	Salmonella enterica	FSIS12138852	FSIS12138852,"SRS8599891"	Salmonella enterica subsp. enterica serovar Typhimurium	PDT000993274.1	USA:IN	chicken carcass	Poultry	environmental/other	PDS000043981.69	5	14	SAMN18528784	mdsA=COMPLETE,mdsB=COMPLETE,sul2=COMPLETE,tet(A)=COMPLETE	antigen_formula=4:i:1,2,serotype=Typhimurium	2021-03-29T22:21:16Z	2021	2021	96	91	78	72	53	29	4944853	4941603	4909775	4870332	4519355	3637743	96	290725	4944853	52.17	105193	27301	120520	15	51	100	3.81	Neural Network (Specific Model)	11	0.879	105193	308.3982996811902	4944853	0.52	4705	96	290725	None	Enterobacteriaceae	100	Salmonella	95.83	Salmonella enterica	90.62	1,4,[5],12:i:1,2	2854628015	0.030303	330	SRR2407761	320	enterica	i	1,2	1,4,[5],12	INFO: Number of cgMLST330 loci found (n=330)	PASS	B	Typhimurium	Typhimurium|Lagos	Typhimurium
GCA_018484865	GCA_018484865.1_PDT001024895.1_genomic	Salmonella enterica	FSIS22131335	FSIS22131335,"SRS8953032"	Salmonella enterica subsp. enterica serovar Typhimurium	PDT001024895.1	USA:GA	comminuted chicken	Poultry	environmental/other	PDS000013874.228	0	0	SAMN19117565	mdsA=COMPLETE,mdsB=COMPLETE	antigen_formula=4:i:1,2,serotype=Typhimurium	2021-05-13T10:28:01Z	2021	2021	185	172	138	118	72	27	4872577	4864452	4770954	4626681	3869052	2304380	183	192088	4871582	52.35	47511	15361	63037.4	30	100	100	3.97	Neural Network (Specific Model)	11	0.88	47511	309.1193868739206	4872577	0.52	4632	185	192088	None	Enterobacteriaceae	98.92	Salmonella	98.38	Salmonella enterica	88.65	1,4,[5],12:i:1,2	2396441314	0.0242424	330	SRR3322994	322	enterica	i	1,2	1,4,[5],12	INFO: Number of cgMLST330 loci found (n=330)	PASS	B	Typhimurium	Typhimurium|Lagos	Typhimurium
GCA_019968175	GCA_019968175.1_PDT001129381.1_genomic	Salmonella enterica	FSIS32105565	FSIS32105565,"SRS10150470"	Salmonella enterica subsp. enterica serovar Typhimurium	PDT001129381.1	USA:VA	raw intact chicken	Poultry	environmental/other	PDS000026711.283	30	21	SAMN21418509	mdsA=COMPLETE,mdsB=COMPLETE,sul2=COMPLETE,tet(A)=COMPLETE	antigen_formula=4:i:1,2,serotype=Typhimurium	2021-09-14T08:34:23Z	2021	2021	86	81	66	59	46	26	4955469	4952312	4917102	4875624	4655590	3933119	84	671978	4954589	52.09	134391	32583	220305	9	39	100	4.07	Neural Network (Specific Model)	11	0.878	134391	309.7274472168906	4955469	0.52	4689	86	671978	None	Enterobacteriaceae	97.67	Salmonella	89.53	Salmonella enterica	84.88	1,4,[5],12:i:1,2	1819413819	0.030303	330	SRR2407761	320	enterica	i	1,2	1,4,[5],12	INFO: Number of cgMLST330 loci found (n=330)	PASS	B	Typhimurium	Typhimurium|Lagos	Typhimurium
GCA_019205685	GCA_019205685.1_PDT001088783.1_genomic	Salmonella enterica	PSU-4728	16713-1 muscle lump swab 1,"PSU-4728","SRS9461406"		PDT001088783.1	USA:FL	cardinal	Wild bird	environmental/other	PDS000113872.1	10	29	SAMN20178096	mdsA=COMPLETE,mdsB=COMPLETE	antigen_formula=4:i:1,2,serotype=Typhimurium	2021-07-13T08:00:22Z			100	86	65	57	47	30	4891273	4881782	4827768	4778855	4597523	4011963	97	420749	4889974	52.18	129273	32815	157891	11	40	100	0.24	Neural Network (Specific Model)	11	0.877	129273	306.2452991452992	4891273	0.52	4680	100	420749	None	Enterobacteriaceae	98	Salmonella	97	Salmonella enterica	78	1,4,[5],12:i:1,2	973540461	0.0333333	330	SRR1346284	319	enterica	i	1,2	1,4,[5],12	INFO: Number of cgMLST330 loci found (n=330)	PASS	B	Typhimurium	Typhimurium|Lagos	Typhimurium
GCA_018281825	GCA_018281825.1_PDT001018346.1_genomic	Salmonella enterica	PSU-3488	17122-1 esophagus 1,"PSU-3488","SRS8853202"		PDT001018346.1	USA:CA	pine siskin (Spinus pinus)	Wild bird	environmental/other	PDS000013825.105	2	18	SAMN19007284	mdsA=COMPLETE,mdsB=COMPLETE	antigen_formula=4:i:1,2,serotype=Typhimurium	2021-05-04T15:27:57Z			71	64	58	51	38	27	4860085	4855103	4845250	4795168	4560335	4167449	71	434672	4860085	52.14	163619	39247	206498	9	32	100	4.26	Neural Network (Specific Model)	11	0.879	163619	309.436	4860085	0.52	4610	71	434672	None	Enterobacteriaceae	98.59	Salmonella	98.59	Salmonella enterica	85.92	1,4,[5],12:i:1,2	840144926	0.0272727	330	SRR1511485	321	enterica	i	1,2	1,4,[5],12	INFO: Number of cgMLST330 loci found (n=330)	PASS	B	Typhimurium	Typhimurium|Lagos	Typhimurium
GCA_020547855	GCA_020547855.1_PDT001157958.2_genomic	Salmonella enterica	FSIS12106037	FSIS12106037,"SRS10654417"	Salmonella enterica subsp. enterica serovar Typhimurium	PDT001157958.2	USA:TX	comminuted beef	Bovine	environmental/other	PDS000028275.9	8	19	SAMN22426762	mdsA=COMPLETE,mdsB=COMPLETE	antigen_formula=4:i:1,2,serotype=Typhimurium	2021-10-21T12:32:39Z	2021	2021	295	259	194	148	69	20	4891015	4865541	4701042	4359109	2994515	1317680	295	109450	4891015	52.33	30599	9531	36794.2	50	153	100	3.3	Neural Network (Specific Model)	11	0.881	30599	305.39231911733503	4891015	0.52	4713	295	109450	None	Enterobacteriaceae	99.32	Salmonella	93.9	Salmonella enterica	75.59	1,4,[5],12:i:1,2		0.0333333	329	SRR5019467	319	enterica	i	1,2	1,4,[5],12	INFO: Number of cgMLST330 loci found (n=329)	PASS	B	Typhimurium	Typhimurium|Lagos	Typhimurium
GCA_017224355	GCA_017224355.1_PDT000940837.1_genomic	Salmonella enterica	FSIS12137125	FSIS12137125,"SRS8113816"	Salmonella enterica subsp. enterica serovar Typhimurium	PDT000940837.1	USA:WA	comminuted chicken	Poultry	environmental/other	PDS000100251.67	25	17	SAMN17576170	aadA2=COMPLETE,aadA5=COMPLETE,aph(3')-Ia=COMPLETE,blaCARB-2=COMPLETE,dfrA1=COMPLETE,floR=COMPLETE,mdsA=COMPLETE,mdsB=COMPLETE,mph(E)=COMPLETE,msr(E)=COMPLETE,sul1=COMPLETE,tet(G)=COMPLETE	antigen_formula=4:i:1,2,serotype=Typhimurium	2021-01-26T16:23:49Z	2020	2020	247	220	162	126	74	27	5015092	4995385	4855129	4597703	3674298	2052033	247	172141	5015092	52.24	41763	13052	51118.4	38	119	100	4.38	Neural Network (Specific Model)	11	0.88	41763	302.99917813848367	5015092	0.52	4867	247	172141	None	Enterobacteriaceae	91.9	Salmonella	90.28	Salmonella enterica	76.52	1,4,[5],12:i:1,2	2585417121	0.0151515	330	2018-SEQ-0599	325	enterica	i	1,2	1,4,[5],12	INFO: Number of cgMLST330 loci found (n=330)	PASS	B	Typhimurium	Typhimurium|Lagos	Typhimurium
GCA_021183405	GCA_021183405.1_PDT001202388.1_genomic	Salmonella enterica	FSIS22106498	FSIS22106498,"SRS11301151"	Salmonella enterica subsp. enterica serovar Typhimurium	PDT001202388.1	USA:CA	Product-Raw-Ground, Comminuted or Otherwise Nonintact-Pork	Swine	environmental/other	PDS000004542.29	24	28	SAMN24010585	aadA1=COMPLETE,aph(3'')-Ib=COMPLETE,aph(6)-Id=COMPLETE,mdsA=COMPLETE,mdsB=COMPLETE,sul1=COMPLETE,tet(A)=COMPLETE	antigen_formula=4:i:1,2,serotype=Typhimurium	2021-12-14T00:44:42Z	2021	2021	192	175	136	116	76	28	5053867	5041529	4942076	4799305	4117153	2384522	190	309328	5052882	52.25	47927	16622	70336	31	97	100	3.34	Neural Network (Specific Model)	11	0.88	47927	306.7702953935137	5053867	0.52	4841	192	309328	None	Enterobacteriaceae	97.4	Salmonella	88.02	Salmonella enterica	78.12	1,4,[5],12:i:1,2	777615012	0.030303	330	SRR3295784	320	enterica	i	1,2	1,4,[5],12	INFO: Number of cgMLST330 loci found (n=330)	PASS	B	Typhimurium	Typhimurium|Lagos	Typhimurium
GCA_019650895	GCA_019650895.1_PDT001110016.1_genomic	Salmonella enterica	FSIS12141594	FSIS12141594,"SRS9795880"	Salmonella enterica subsp. enterica serovar Typhimurium	PDT001110016.1	USA:TX	comminuted beef	Bovine	environmental/other	PDS000026825.280	0	2	SAMN20822786	mdsA=COMPLETE,mdsB=COMPLETE	antigen_formula=4:i:1,2,serotype=Typhimurium	2021-08-17T12:27:43Z	2021	2021	55	47	43	39	34	24	4969132	4964790	4955943	4926680	4828975	4459545	51	536078	4967517	52.09	273328	48058	259991	7	25	100	4.09	Neural Network (Specific Model)	11	0.878	273328	309.94829787234045	4969132	0.52	4700	55	536078	None	Enterobacteriaceae	96.36	Salmonella	92.73	Salmonella enterica	78.18	1,4,[5],12:i:1,2	2177187587	0.0181818	330	2018-SEQ-0604	324	enterica	i	1,2	1,4,[5],12	INFO: Number of cgMLST330 loci found (n=330)	PASS	B	Typhimurium	Typhimurium|Lagos	Typhimurium
GCA_019209445	GCA_019209445.1_PDT001088113.1_genomic	Salmonella enterica	PNUSAS211524	PNUSAS211524,"SALM21-0233","SRS9454558"		PDT001088113.1	USA:SC	caecum chicken	Poultry	environmental/other	PDS000026710.397	18	28	SAMN20170124	mdsA=COMPLETE,mdsB=COMPLETE,sul2=COMPLETE,tet(A)=COMPLETE	antigen_formula=4:i:1,2,serotype=Typhimurium	2021-07-12T18:29:46Z	2021-05-07	2021	65	56	48	40	37	23	5026906	5021555	5003558	4938218	4894881	4362809	61	707622	5025202	52.15	221976	43537	271306	7	27	100	3.26	Neural Network (Specific Model)	11	0.878	221976	310.15425084175087	5026906	0.52	4752	65	707622	None	Enterobacteriaceae	90.77	Salmonella	81.54	Salmonella enterica	76.92	1,4,[5],12:i:1,2	3282882544	0.0242424	330	SRR3295709	322	enterica	i	1,2	1,4,[5],12	INFO: Number of cgMLST330 loci found (n=330)	PASS	B	Typhimurium	Typhimurium|Lagos	Typhimurium
GCA_018978605	GCA_018978605.1_PDT001032127.1_genomic	Salmonella enterica	PSU-3582	22144-4 liver 1,"PSU-3582","SRS8963669"		PDT001032127.1	USA:MN	cormorant double crested (Phalacrocorax auritus)	Wild bird	environmental/other	PDS000074567.19	29	31	SAMN19160447	mdsA=COMPLETE,mdsB=MISTRANSLATION	antigen_formula=4:i:1,2,serotype=Typhimurium	2021-05-15T13:32:15Z			206	186	147	125	75	30	4875949	4861463	4765366	4594576	3718515	2079599	206	110514	4875949	52.31	45152	15658	47728.3	38	109	100	1.66	Neural Network (Specific Model)	11	0.879	45152	306.1618905047049	4875949	0.52	4676	206	110514	None	Enterobacteriaceae	100	Salmonella	100	Salmonella enterica	90.29	1,4,[5],12:i:1,2		0.00909091	329	2014-LET-0134	327	enterica	i	1,2	1,4,[5],12	FAIL: Wzx/Wzy genes missing. Cannot determine O-antigen group/serogroup. Cannot accurately predict serovar from antigen genes. | INFO: Number of cgMLST330 loci found (n=329)	FAIL	-	Typhimurium	Typhimurium|Lagos|Augustenborg|Oritamerin|Lindenburg|Bargny|Takoradi|Seremban|Cuckmere|Amounderness|Stratford|Ouagadougou|Aberdeen|Brijbhumi|Idikan|Mampeza|Amina|Diourbel|Doorn|Cotham|Landau|Morehead|Kabete|Mgulani|Lansing|Hofit|Samaru|Mbao	Typhimurium
GCA_018954995	GCA_018954995.1_PDT001071591.1_genomic	Salmonella enterica	PSU-3619	19324-3 crop,"PSU-3619","SRS9221284"		PDT001071591.1	USA:AZ	house sparrow (Passer domesticus)	Wild bird	environmental/other	PDS000013825.105	3	2	SAMN19731449	mdsA=COMPLETE,mdsB=COMPLETE	antigen_formula=4:i:1,2,serotype=Typhimurium	2021-06-17T00:24:46Z			153	138	114	99	64	37	4801149	4790866	4733965	4621107	4000047	3061905	153	192078	4801149	52.26	68368	18872	68744.3	25	80	100	2.13	Neural Network (Specific Model)	11	0.88	68368	307.82613438045377	4801149	0.52	4584	153	192078	None	Enterobacteriaceae	99.35	Salmonella	98.69	Salmonella enterica	86.27	1,4,[5],12:i:1,2	2805753736	0.0242424	330	SRR1379618	322	enterica	i	1,2	1,4,[5],12	INFO: Number of cgMLST330 loci found (n=330)	PASS	B	Typhimurium	Typhimurium|Lagos	Typhimurium
GCA_019206105	GCA_019206105.1_PDT001088765.1_genomic	Salmonella enterica	PSU-4772	14324-3 intestine,"PSU-4772","SRS9461424"		PDT001088765.1	USA:CA	black crowned night heron (Nycticorax nycticorax)	Wild bird	environmental/other	PDS000053291.25	6	24	SAMN20178139	mdsA=COMPLETE,mdsB=MISTRANSLATION	antigen_formula=4:i:1,2,serotype=Typhimurium	2021-07-13T08:00:17Z			52	45	37	33	28	20	4908400	4903820	4885126	4852955	4773944	4496027	50	938406	4907599	52.15	271025	61357	364399	6	19	100	0.52	Neural Network (Specific Model)	11	0.877	271025	307.8582744594305	4908400	0.52	4671	52	938406	None	Enterobacteriaceae	98.08	Salmonella	96.15	Salmonella enterica	75	1,4,[5],12:i:1,2	2045201018	0.0121212	330	2014-LET-0134	326	enterica	i	1,2	1,4,[5],12	INFO: Number of cgMLST330 loci found (n=330)	PASS	B	Typhimurium	Typhimurium|Lagos	Typhimurium
GCA_018993695	GCA_018993695.1_PDT001074604.1_genomic	Salmonella enterica	FSIS32105312	FSIS32105312,"SRS9245752"	Salmonella enterica subsp. enterica serovar Typhimurium	PDT001074604.1	USA:IN	chicken carcass	Poultry	environmental/other	PDS000043981.69	10	19	SAMN19798235	mdsA=COMPLETE,mdsB=COMPLETE,sul2=COMPLETE,tet(A)=COMPLETE	antigen_formula=4:i:1,2,serotype=Typhimurium	2021-06-21T19:25:44Z	2021	2021	126	114	97	88	61	30	4924526	4917035	4873477	4804972	4334390	3209857	124	235333	4923550	52.18	75353	21745	96183.4	19	66	100	3.44	Neural Network (Specific Model)	11	0.879	75353	308.2463211772233	4924526	0.52	4689	126	235333	None	Enterobacteriaceae	98.41	Salmonella	95.24	Salmonella enterica	85.71	1,4,[5],12:i:1,2	463518436	0.0333333	330	SRR2407761	319	enterica	i	1,2	1,4,[5],12	INFO: Number of cgMLST330 loci found (n=330)	PASS	B	Typhimurium	Typhimurium|Lagos	Typhimurium
GCA_018270315	GCA_018270315.1_PDT001018344.1_genomic	Salmonella enterica	PSU-3489	17122-2 esophagus 1,"PSU-3489","SRS8853201"		PDT001018344.1	USA:CA	pine siskin (Spinus pinus)	Wild bird	environmental/other	PDS000013825.105	2	16	SAMN19007286	mdsA=COMPLETE,mdsB=COMPLETE	antigen_formula=4:i:1,2,serotype=Typhimurium	2021-05-04T15:27:56Z			110	101	84	70	54	34	4867563	4861238	4825918	4724983	4448326	3700255	110	503918	4867563	52.19	89948	25914	137238	15	52	100	4.26	Neural Network (Specific Model)	11	0.879	89948	308.86124918953965	4867563	0.52	4627	110	503918	None	Enterobacteriaceae	99.09	Salmonella	99.09	Salmonella enterica	84.55	1,4,[5],12:i:1,2	840144926	0.0272727	330	SRR1511485	321	enterica	i	1,2	1,4,[5],12	INFO: Number of cgMLST330 loci found (n=330)	PASS	B	Typhimurium	Typhimurium|Lagos	Typhimurium
GCA_018477545	GCA_018477545.1_PDT001023756.1_genomic	Salmonella enterica	PNUSAS200882	PNUSAS200882,"SALM21-0174","SRS8915857"		PDT001023756.1	USA:SC	caecum chicken	Poultry	environmental/other	PDS000013845.341	0	2	SAMN19102607	mdsA=COMPLETE,mdsB=COMPLETE	antigen_formula=4:i:1,2,serotype=Typhimurium	2021-05-11T02:29:59Z	2016-05-03	2016	65	51	41	39	33	26	4899763	4891861	4872259	4858098	4766979	4497162	59	478816	4897282	52.17	225554	50740	254449	7	25	100	0.5	Neural Network (Specific Model)	11	0.877	225554	308.98470816282577	4899763	0.52	4643	65	478816	None	Enterobacteriaceae	98.46	Salmonella	93.85	Salmonella enterica	70.77	1,4,[5],12:i:1,2	1214795523	0.0272727	330	SRR1258585	321	enterica	i	1,2	1,4,[5],12	INFO: Number of cgMLST330 loci found (n=330)	PASS	B	Typhimurium	Typhimurium|Lagos	Typhimurium
GCA_018280585	GCA_018280585.1_PDT001018486.1_genomic	Salmonella enterica	PSU-3492	18269-4 crop 1,"PSU-3492","SRS8855829"		PDT001018486.1	USA:UT	evening grosbeak (Coccothraustes vespertinus)	Wild bird	environmental/other	PDS000013825.105	0	18	SAMN19009226	mdsA=COMPLETE,mdsB=COMPLETE	antigen_formula=4:i:1,2,serotype=Typhimurium	2021-05-04T20:22:12Z			62	49	38	32	27	21	4857899	4850568	4826917	4784887	4701932	4507318	55	626235	4854811	52.12	376466	60587	335013	5	19	100	2.99	Neural Network (Specific Model)	11	0.878	376466	309.48152976966537	4857899	0.52	4602	62	626235	None	Enterobacteriaceae	98.39	Salmonella	96.77	Salmonella enterica	66.13	1,4,[5],12:i:1,2	1009897063	0.0242424	330	SRR1511485	322	enterica	i	1,2	1,4,[5],12	INFO: Number of cgMLST330 loci found (n=330)	PASS	B	Typhimurium	Typhimurium|Lagos	Typhimurium
GCA_017024835	GCA_017024835.1_PDT000955132.1_genomic	Salmonella enterica	FSIS22130499	FSIS22130499,"SRS8247256"	Salmonella enterica subsp. enterica serovar Typhimurium	PDT000955132.1	USA:TX	Product-Raw-Ground, Comminuted or Otherwise Nonintact-Pork	Swine	environmental/other	PDS000100251.67	25	20	SAMN17901054	aadA2=COMPLETE,aph(3')-Ia=COMPLETE,blaCARB-2=COMPLETE,dfrA34=COMPLETE,floR=COMPLETE,mdsA=COMPLETE,mdsB=COMPLETE,rmtE1=COMPLETE,sul1=COMPLETE,sul1=PARTIAL_END_OF_CONTIG,tet(A)=COMPLETE,tet(G)=COMPLETE,tet(M)=COMPLETE	antigen_formula=4:i:1,2,serotype=Typhimurium	2021-02-12T23:25:51Z	2021	2021	156	141	113	94	66	36	5058278	5046789	4977839	4852608	4331103	3358661	156	239899	5058278	52.19	76640	20984	81109.8	23	76	100	4.68	Neural Network (Specific Model)	11	0.878	76640	305.2741304795225	5058278	0.52	4859	156	239899	None	Enterobacteriaceae	93.59	Salmonella	89.1	Salmonella enterica	82.05	1,4,[5],12:i:1,2	3263842058	0.0181818	330	2018-SEQ-0599	324	enterica	i	1,2	1,4,[5],12	INFO: Number of cgMLST330 loci found (n=330)	PASS	B	Typhimurium	Typhimurium|Lagos	Typhimurium
GCA_018226965	GCA_018226965.1_PDT001016817.1_genomic	Salmonella enterica	PSU-3446	15626-2 crop 1,"PSU-3446","SRS8814177"		PDT001016817.1	USA:ND	house sparrow (Passer domesticus)	Wild bird	environmental/other				SAMN18942904	mdsA=COMPLETE,mdsB=COMPLETE	antigen_formula=4:i:1,2,serotype=Typhimurium	2021-04-30T23:33:04Z			62	58	47	43	38	31	4985159	4982598	4951537	4925325	4848818	4610239	62	537685	4985159	52.11	192941	52197	232373	8	29	100	2.01	Neural Network (Specific Model)	11	0.877	192941	307.5071639275179	4985159	0.52	4746	62	537685	None	Enterobacteriaceae	100	Salmonella	100	Salmonella enterica	85.48	1,4,[5],12:i:1,2	1298747014	0.0272727	330	SRR1248947	321	enterica	i	1,2	1,4,[5],12	INFO: Number of cgMLST330 loci found (n=330)	PASS	B	Typhimurium	Typhimurium|Lagos	Typhimurium
GCA_020513955	GCA_020513955.1_PDT001151672.1_genomic	Salmonella enterica	21SD09GB07-S1	21SD09GB07-S1,"SRS10588480"		PDT001151672.1	USA:ND	Ground Beef	Bovine	environmental/other	PDS000032175.9	27	25	SAMN22329330	mdsA=COMPLETE,mdsB=COMPLETE	antigen_formula=4:i:1,2,serotype=Typhimurium	2021-10-15T23:29:02Z	2021-09	2021	48	37	35	32	27	23	4927346	4920324	4916521	4898127	4820145	4647208	45	520916	4926139	52.18	272551	74612	282457	7	20	100	3.9	Neural Network (Specific Model)	11	0.878	272551	310.5814153581416	4927346	0.52	4649	48	520916	None	Enterobacteriaceae	97.92	Salmonella	93.75	Salmonella enterica	72.92	1,4,[5],12:i:1,2	3751249620	0.0242424	330	2018-SEQ-0604	322	enterica	i	1,2	1,4,[5],12	INFO: Number of cgMLST330 loci found (n=330)	PASS	B	Typhimurium	Typhimurium|Lagos	Typhimurium
GCA_018981085	GCA_018981085.1_PDT001028999.1_genomic	Salmonella enterica	FSIS12139738	FSIS12139738,"SRS8983798"	Typhimurium	PDT001028999.1	USA:MA	raw intact chicken	Poultry	environmental/other	PDS000026711.283	2	22	SAMN19189881	aac(3)-VIa=COMPLETE,aadA1=COMPLETE,mdsA=COMPLETE,mdsB=COMPLETE,sul1=COMPLETE,sul2=COMPLETE,tet(A)=COMPLETE,tet(C)=COMPLETE	antigen_formula=4:i:1,2,serotype=Typhimurium	2021-05-15T04:34:14Z	2021	2021	137	131	109	95	65	33	5073131	5068896	5011392	4913625	4425725	3259798	137	243628	5073131	52.2	72664	18477	87028.9	21	72	100	4.91	Neural Network (Specific Model)	11	0.879	72664	308.43809523809523	5073131	0.52	4830	137	243628	None	Enterobacteriaceae	95.62	Salmonella	86.86	Salmonella enterica	80.29	1,4,[5],12:i:1,2	1249943062	0.0272727	330	SRR2407761	321	enterica	i	1,2	1,4,[5],12	INFO: Number of cgMLST330 loci found (n=330)	PASS	B	Typhimurium	Typhimurium|Lagos	Typhimurium
GCA_020808545	GCA_020808545.1_PDT001171736.1_genomic	Salmonella enterica	FSIS12106410	FSIS12106410,"SRS11006632"	Salmonella enterica subsp. enterica serovar Typhimurium	PDT001171736.1	USA:FL	Product-Raw-Ground, Comminuted or Otherwise Nonintact-Pork	Swine	environmental/other	PDS000100251.67	2	21	SAMN22999006	aadA2=COMPLETE,blaCARB-2=COMPLETE,blaPSE=COMPLETE,floR=COMPLETE,mdsA=COMPLETE,mdsB=COMPLETE,sul1=COMPLETE,sul1=PARTIAL,tet(G)=COMPLETE	antigen_formula=4:i:1,2,serotype=Typhimurium	2021-11-09T04:29:23Z	2021	2021	118	100	78	67	47	32	5024486	5011576	4962640	4887237	4539614	4042363	114	324949	5022708	52.14	131230	25136	130834	14	47	100	3.7	Neural Network (Specific Model)	11	0.878	131230	306.02036575228595	5024486	0.52	4812	118	324949	None	Enterobacteriaceae	90.68	Salmonella	88.14	Salmonella enterica	79.66	1,4,[5],12:i:1,2	3049269185	0.0212121	330	2018-SEQ-0599	323	enterica	i	1,2	1,4,[5],12	INFO: Number of cgMLST330 loci found (n=330)	PASS	B	Typhimurium	Typhimurium|Lagos	Typhimurium
GCA_021141845	GCA_021141845.1_PDT001200783.1_genomic	Salmonella enterica	FSIS22106449	FSIS22106449,"SRS11270119"	Salmonella enterica subsp. enterica serovar Typhimurium	PDT001200783.1	USA:PA	raw intact chicken	Poultry	environmental/other	PDS000026711.283	4	3	SAMN23825135	mdsA=COMPLETE,mdsB=COMPLETE,sul2=COMPLETE,tet(A)=COMPLETE	antigen_formula=4:i:1,2,serotype=Typhimurium	2021-12-09T19:48:15Z	2021	2021	193	182	144	124	68	28	4863956	4856262	4750794	4598884	3631288	2180604	190	194333	4862495	52.3	46154	15124	57037.3	34	107	100	3.98	Neural Network (Specific Model)	11	0.881	46154	308.2297413793103	4863956	0.52	4640	193	194333	None	Enterobacteriaceae	98.96	Salmonella	97.41	Salmonella enterica	86.53	1,4,[5],12:i:1,2	1249943062	0.0272727	330	SRR2407761	321	enterica	i	1,2	1,4,[5],12	FAIL: Wzx/Wzy genes missing. Cannot determine O-antigen group/serogroup. Cannot accurately predict serovar from antigen genes. | INFO: Number of cgMLST330 loci found (n=330)	FAIL	-	Typhimurium	Typhimurium|Lagos|Augustenborg|Oritamerin|Lindenburg|Bargny|Takoradi|Seremban|Cuckmere|Amounderness|Stratford|Ouagadougou|Aberdeen|Brijbhumi|Idikan|Mampeza|Amina|Diourbel|Doorn|Cotham|Landau|Morehead|Kabete|Mgulani|Lansing|Hofit|Samaru|Mbao	Typhimurium
GCA_017334125	GCA_017334125.1_PDT000983675.1_genomic	Salmonella enterica	FSIS12138375	FSIS12138375,"SRS8442622"	Salmonella enterica subsp. enterica serovar Typhimurium	PDT000983675.1	USA:PR	raw intact chicken	Poultry	environmental/other				SAMN18269583	mdsA=COMPLETE,mdsB=COMPLETE,sul2=COMPLETE,tet(A)=COMPLETE	antigen_formula=4:i:1,2,serotype=Typhimurium	2021-03-12T02:29:40Z	2021	2021	151	142	112	99	68	32	5020020	5013124	4931031	4836058	4299339	2990386	150	208398	5019522	52.21	69393	19052	78035.6	24	79	100	3.78	Neural Network (Specific Model)	11	0.879	69393	307.96258361204013	5020020	0.52	4784	151	208398	None	Enterobacteriaceae	99.34	Salmonella	94.7	Salmonella enterica	86.09	1,4,[5],12:i:1,2	273618301	0.030303	330	SRR1060566	320	enterica	i	1,2	1,4,[5],12	INFO: Number of cgMLST330 loci found (n=330)	PASS	B	Typhimurium	Typhimurium|Lagos	Typhimurium
GCA_017110225	GCA_017110225.1_PDT000973606.1_genomic	Salmonella enterica	FSIS12137885	FSIS12137885,"SRS8324714"	Typhimurium	PDT000973606.1	USA:AL	Animal-Chicken-Young Chicken (cecal)	Poultry	environmental/other	PDS000013824.92	9	3	SAMN18052942	mdsA=COMPLETE,mdsB=COMPLETE		2021-02-26T16:26:35Z	2021	2021	113	101	89	80	52	34	4972343	4963749	4938980	4878877	4414328	3781050	113	276740	4972343	52.24	98549	21880	112162	16	55	100	4.3	Neural Network (Specific Model)	11	0.878	98549	308.6903703703704	4972343	0.52	4725	113	276740	None	Enterobacteriaceae	100	Salmonella	97.35	Salmonella enterica	80.53	1,4,[5],12:i:1,2	2290050951	0.030303	330	SRR1177211	320	enterica	i	1,2	1,4,[5],12	INFO: Number of cgMLST330 loci found (n=330)	PASS	B	Typhimurium	Typhimurium|Lagos	Typhimurium
GCA_018481165	GCA_018481165.1_PDT001023128.1_genomic	Salmonella enterica	FSIS22131292	FSIS22131292,"SRS8913659"	Salmonella enterica subsp. enterica serovar Typhimurium	PDT001023128.1	USA:MA	raw intact chicken	Poultry	environmental/other	PDS000026711.283	1	20	SAMN19094547	aac(3)-VIa=COMPLETE,aadA1=COMPLETE,mdsA=COMPLETE,mdsB=COMPLETE,sul1=COMPLETE,sul2=COMPLETE,tet(A)=COMPLETE,tet(C)=COMPLETE	antigen_formula=4:i:1,2,serotype=Typhimurium	2021-05-10T19:25:25Z	2021	2021	77	69	57	51	38	21	5051670	5046076	5011477	4970785	4753440	4142474	75	695592	5050790	52.17	252440	32750	295161	6	31	99.99	4.83	Neural Network (Specific Model)	11	0.878	252440	309.6951703951495	5051670	0.52	4783	77	695592	None	Enterobacteriaceae	92.21	Salmonella	76.62	Salmonella enterica	68.83	1,4,[5],12:i:1,2	1249943062	0.0272727	330	SRR2407761	321	enterica	i	1,2	1,4,[5],12	INFO: Number of cgMLST330 loci found (n=330)	PASS	B	Typhimurium	Typhimurium|Lagos	Typhimurium
GCA_016975955	GCA_016975955.1_PDT000968620.1_genomic	Salmonella enterica	FSIS12137716	FSIS12137716,"SRS8288333"	Typhimurium	PDT000968620.1	USA:VA	Animal-Turkey-Young Turkey (cecal)	Poultry	environmental/other	PDS000031183.27	13	13	SAMN18003879	blaTEM-1=COMPLETE,mdsA=COMPLETE,mdsB=COMPLETE,tet(B)=COMPLETE	antigen_formula=4:i:1,2,serotype=Typhimurium	2021-02-19T21:33:13Z	2021	2021	78	67	61	52	43	34	4992976	4986210	4972198	4909467	4728773	4409239	73	434622	4990666	51.96	156036	43854	166637	11	36	100	2.25	Neural Network (Specific Model)	11	0.877	156036	311.1445603576751	4992976	0.52	4697	78	434622	None	Enterobacteriaceae	94.87	Salmonella	82.05	Salmonella enterica	70.51	1,4,[5],12:i:1,2	1354372837	0.0242424	330	2015-SEQ-0618	322	enterica	i	1,2	1,4,[5],12	INFO: Number of cgMLST330 loci found (n=330)	PASS	B	Typhimurium	Typhimurium|Lagos	Typhimurium
GCA_017851875	GCA_017851875.1_PDT001001527.1_genomic	Salmonella enterica	FSIS22130958	FSIS22130958,"SRS8657522"	Salmonella enterica subsp. enterica serovar Typhimurium	PDT001001527.1	USA:TX	raw intact chicken	Poultry	environmental/other	PDS000026710.397	21	35	SAMN18649701	mdsA=COMPLETE,mdsB=COMPLETE,sul2=COMPLETE,tet(A)=COMPLETE	antigen_formula=4:i:1,2,serotype=Typhimurium	2021-04-07T21:32:56Z	2021	2021	142	130	110	101	77	32	5085421	5077688	5026636	4965687	4518339	2949973	139	230299	5084025	52.07	59068	24635	78816.2	25	80	100	4.69	Neural Network (Specific Model)	11	0.878	59068	307.3934831924108	5085421	0.52	4849	142	230299	None	Enterobacteriaceae	99.3	Salmonella	95.07	Salmonella enterica	87.32	1,4,[5],12:i:1,2		0.030303	329	SRR3295709	320	enterica	i	1,2	1,4,[5],12	INFO: Number of cgMLST330 loci found (n=329)	PASS	B	Typhimurium	Typhimurium|Lagos	Typhimurium
GCA_020122095	GCA_020122095.1_PDT001136335.1_genomic	Salmonella enterica	FSIS32105625	FSIS32105625,"SRS10279401"	Salmonella enterica subsp. enterica serovar Typhimurium	PDT001136335.1	USA:MI	comminuted chicken	Poultry	environmental/other	PDS000043981.69	4	18	SAMN21565848	mdsA=COMPLETE,mdsB=COMPLETE,sul2=COMPLETE,tet(A)=COMPLETE	antigen_formula=4:i:1,2,serotype=Typhimurium	2021-09-23T15:32:23Z	2021	2021	122	111	94	85	61	30	4961075	4952838	4914467	4843725	4415298	3259537	121	344359	4960594	52.19	82468	23841	105651	19	64	100	3.79	Neural Network (Specific Model)	11	0.879	82468	308.6886392539212	4961075	0.52	4718	122	344359	None	Enterobacteriaceae	99.18	Salmonella	95.08	Salmonella enterica	86.07	1,4,[5],12:i:1,2	2873337423	0.0363636	330	SRR2407761	318	enterica	i	1,2	1,4,[5],12	INFO: Number of cgMLST330 loci found (n=330)	PASS	B	Typhimurium	Typhimurium|Lagos	Typhimurium
GCA_017662655	GCA_017662655.1_PDT000993327.1_genomic	Salmonella enterica	FSIS12138853	FSIS12138853,"SRS8599894"	Salmonella enterica subsp. enterica serovar Typhimurium	PDT000993327.1	USA:IA	Product-Raw-Ground, Comminuted or Otherwise Nonintact-Pork	Swine	environmental/other	PDS000026651.287	12	15	SAMN18528783	aadA2=COMPLETE,blaCARB-2=COMPLETE,floR=COMPLETE,mdsA=COMPLETE,mdsB=COMPLETE,sul1=COMPLETE,sul1=PARTIAL,tet(G)=COMPLETE	antigen_formula=4:i:1,2,serotype=Typhimurium	2021-03-29T23:19:47Z	2021	2021	97	89	79	71	47	36	5002616	4996376	4976173	4916761	4475678	4041878	97	454731	5002616	52.16	99289	24528	135577	15	49	100	4.87	Neural Network (Specific Model)	11	0.877	99289	307.54259336970205	5002616	0.52	4766	97	454731	None	Enterobacteriaceae	94.85	Salmonella	93.81	Salmonella enterica	85.57	1,4,[5],12:i:1,2	2585417121	0.0151515	330	2018-SEQ-0599	325	enterica	i	1,2	1,4,[5],12	INFO: Number of cgMLST330 loci found (n=330)	PASS	B	Typhimurium	Typhimurium|Lagos	Typhimurium
GCA_017019275	GCA_017019275.1_PDT000972723.1_genomic	Salmonella enterica	FSIS22130581	FSIS22130581,"SRS8320255"	Salmonella enterica subsp. enterica serovar Typhimurium	PDT000972723.1	USA:GA	chicken carcass	Poultry	environmental/other	PDS000026710.397	12	15	SAMN18058628	mdsA=COMPLETE,mdsB=COMPLETE,sul2=COMPLETE,tet(A)=COMPLETE	antigen_formula=4:i:1,2,serotype=Typhimurium	2021-02-25T19:27:38Z	2021	2021	81	76	66	61	47	24	5036057	5032319	5006159	4966230	4686092	3822773	80	414051	5035576	52.09	149648	28180	169776	11	42	100	3.91	Neural Network (Specific Model)	11	0.878	149648	309.4579752672396	5036057	0.52	4771	81	414051	None	Enterobacteriaceae	98.77	Salmonella	91.36	Salmonella enterica	86.42	1,4,[5],12:i:1,2	1481307927	0.0272727	330	SRR3295709	321	enterica	i	1,2	1,4,[5],12	INFO: Number of cgMLST330 loci found (n=330)	PASS	B	Typhimurium	Typhimurium|Lagos	Typhimurium
GCA_018169395	GCA_018169395.1_PDT001012187.1_genomic	Salmonella enterica	PNUSAS198921	PNUSAS198921,"SALM21-0135","SRS8768568"		PDT001012187.1	USA:SC	cecum chicken	Poultry	environmental/other	PDS000026710.397	7	20	SAMN18863741	mdsA=COMPLETE,mdsB=COMPLETE,sul2=COMPLETE,tet(A)=COMPLETE	antigen_formula=4:i:1,2,serotype=Typhimurium	2021-04-24T18:24:00Z	2016-02-25	2016	58	53	47	41	39	25	4967621	4964607	4949438	4903810	4875601	4360341	56	707622	4966666	52.08	184115	46154	241926	9	28	100	4.35	Neural Network (Specific Model)	11	0.877	184115	309.2920297555792	4967621	0.52	4705	58	707622	None	Enterobacteriaceae	94.83	Salmonella	89.66	Salmonella enterica	84.48	1,4,[5],12:i:1,2	3839854310	0.0272727	330	SRR3295709	321	enterica	i	1,2	1,4,[5],12	INFO: Number of cgMLST330 loci found (n=330)	PASS	B	Typhimurium	Typhimurium|Lagos	Typhimurium
GCA_018966355	GCA_018966355.1_PDT001032130.1_genomic	Salmonella enterica	PSU-3584	22174-1 liver 1,"PSU-3584","SRS8963672"		PDT001032130.1	USA:MN	cormorant double crested (Phalacrocorax auritus)	Wild bird	environmental/other				SAMN19160452	mdsA=COMPLETE,mdsB=MISTRANSLATION	antigen_formula=4:i:1,2,serotype=Typhimurium	2021-05-15T13:32:16Z			204	187	149	125	76	31	4892081	4880094	4783196	4610308	3768262	2117235	203	111755	4891588	52.27	48286	14741	47637.3	38	109	100	2.22	Neural Network (Specific Model)	11	0.879	48286	306.5291231064647	4892081	0.52	4687	204	111755	None	Enterobacteriaceae	100	Salmonella	99.51	Salmonella enterica	91.67	1,4,[5],12:i:1,2		0.0151515	329	2015-SEQ-0164	325	enterica	i	1,2	1,4,[5],12	INFO: Number of cgMLST330 loci found (n=329)	PASS	B	Typhimurium	Typhimurium|Lagos	Typhimurium
GCA_018478465	GCA_018478465.1_PDT001023631.1_genomic	Salmonella enterica	PSU-3534	20630-1 liver 1XLT4,"PSU-3534","SRS8913480"		PDT001023631.1	USA:AR	purple finch (Haemorhous purpureus)	Wild bird	environmental/other	PDS000013825.105	3	40	SAMN19094349	mdsA=COMPLETE,mdsB=COMPLETE	antigen_formula=4:i:1,2,serotype=Typhimurium	2021-05-11T00:27:02Z			73	57	45	40	34	27	4830811	4821905	4790486	4753914	4656349	4403244	63	537676	4826572	52.13	193824	50762	230402	8	26	100	3.34	Neural Network (Specific Model)	11	0.879	193824	308.86364626443043	4830811	0.52	4591	73	537676	None	Enterobacteriaceae	97.26	Salmonella	93.15	Salmonella enterica	68.49	1,4,[5],12:i:1,2	2805753736	0.0242424	330	SRR1379618	322	enterica	i	1,2	1,4,[5],12	INFO: Number of cgMLST330 loci found (n=330)	PASS	B	Typhimurium	Typhimurium|Lagos	Typhimurium
GCA_017339935	GCA_017339935.1_PDT000983268.1_genomic	Salmonella enterica	FSIS22130708	FSIS22130708,"SRS8397825"	Salmonella enterica subsp. enterica serovar Typhimurium	PDT000983268.1	USA:TN	raw intact chicken	Poultry	environmental/other	PDS000026710.397	8	12	SAMN18203646	mdsA=COMPLETE,mdsB=COMPLETE,sul2=COMPLETE,tet(A)=COMPLETE	antigen_formula=4:i:1,2,serotype=Typhimurium	2021-03-11T21:27:04Z	2021	2021	110	102	88	83	61	30	5046479	5040886	5007792	4975618	4602515	3489766	109	453351	5045998	52.15	90742	26095	131600	17	59	100	4.8	Neural Network (Specific Model)	11	0.878	90742	307.3899501661129	5046479	0.52	4816	110	453351	None	Enterobacteriaceae	98.18	Salmonella	93.64	Salmonella enterica	88.18	1,4,[5],12:i:1,2	4183051041	0.0272727	330	SRR1060566	321	enterica	i	1,2	1,4,[5],12	INFO: Number of cgMLST330 loci found (n=330)	PASS	B	Typhimurium	Typhimurium|Lagos	Typhimurium
GCA_021307175	GCA_021307175.1_PDT001212567.1_genomic	Salmonella enterica	FSIS12107882	FSIS12107882,"SRS11406884"	Salmonella enterica subsp. enterica serovar Typhimurium	PDT001212567.1	USA:OH	raw intact chicken	Poultry	environmental/other	PDS000013874.228	0	0	SAMN24442310	mdsA=COMPLETE,mdsB=COMPLETE	antigen_formula=4:i:1,2,serotype=Typhimurium	2021-12-28T00:32:22Z	2021	2021	99	91	79	66	49	31	4951548	4945580	4913777	4819587	4542644	3909068	98	382598	4951052	52.21	115885	26313	148094	12	46	100	4.66	Neural Network (Specific Model)	11	0.878	115885	309.68337956048646	4951548	0.52	4687	99	382598	None	Enterobacteriaceae	100	Salmonella	98.99	Salmonella enterica	85.86	1,4,[5],12:i:1,2	2396441314	0.0242424	330	SRR3322994	322	enterica	i	1,2	1,4,[5],12	INFO: Number of cgMLST330 loci found (n=330)	PASS	B	Typhimurium	Typhimurium|Lagos	Typhimurium
GCA_019205785	GCA_019205785.1_PDT001088758.1_genomic	Salmonella enterica	PSU-4778	15676-3 esophagus 1,"PSU-4778","SRS9461430"		PDT001088758.1	USA:MO	pine siskin	Wild bird	environmental/other	PDS000013825.105	4	17	SAMN20178145	mdsA=COMPLETE,mdsB=COMPLETE	antigen_formula=4:i:1,2,serotype=Typhimurium	2021-07-13T08:00:15Z			54	44	36	30	26	22	4822248	4816610	4799271	4754891	4692626	4544871	50	626005	4820365	52.18	376463	62837	331686	5	19	100	3.09	Neural Network (Specific Model)	11	0.878	376463	311.8179012345679	4822248	0.52	4536	54	626005	None	Enterobacteriaceae	94.44	Salmonella	94.44	Salmonella enterica	68.52	1,4,[5],12:i:1,2	2805753736	0.0242424	330	SRR1379618	322	enterica	i	1,2	1,4,[5],12	INFO: Number of cgMLST330 loci found (n=330)	PASS	B	Typhimurium	Typhimurium|Lagos	Typhimurium
GCA_018466445	GCA_018466445.1_PDT001043737.1_genomic	Salmonella enterica	FSIS12139798	FSIS12139798,"SRS9030443"	Typhimurium	PDT001043737.1	USA:MD	Animal-Chicken-Young Chicken (cecal)	Poultry	environmental/other	PDS000092365.5		4	SAMN19288934	blaCMY-2=COMPLETE,mdsA=COMPLETE,mdsB=COMPLETE	antigen_formula=4:i:1,2,serotype=Typhimurium	2021-05-21T00:35:09Z	2021	2021	163	142	122	112	74	36	5113661	5098874	5050764	4979173	4342212	2951545	162	192146	5113193	52.17	53978	18237	69583.8	29	87	100	4.06	Neural Network (Specific Model)	11	0.878	53978	304.7908961593172	5113661	0.52	4921	163	192146	None	Enterobacteriaceae	99.39	Salmonella	93.87	Salmonella enterica	83.44	1,4,[5],12:i:1,2	3836501262	0.0272727	330	SRR1177211	321	enterica	i	1,2	1,4,[5],12	INFO: Number of cgMLST330 loci found (n=330)	PASS	B	Typhimurium	Typhimurium|Lagos	Typhimurium
GCA_017020375	GCA_017020375.1_PDT000972681.1_genomic	Salmonella enterica	FSIS22130583	FSIS22130583,"SRS8320177"	Salmonella enterica subsp. enterica serovar Typhimurium	PDT000972681.1	USA:PA	Comminuted Turkey	Poultry	environmental/other	PDS000026711.283	4	10	SAMN18058557	aac(3)-VIa=COMPLETE,aadA1=COMPLETE,mdsA=COMPLETE,mdsB=COMPLETE,sul1=COMPLETE,sul2=COMPLETE,tet(A)=COMPLETE,tet(C)=COMPLETE	antigen_formula=4:i:1,2,serotype=Typhimurium	2021-02-25T19:27:27Z	2021	2021	137	124	103	89	62	33	5000508	4992870	4929159	4828165	4349648	3322319	131	265678	4997852	52.19	76984	20532	95359.6	20	69	100	2.57	Neural Network (Specific Model)	11	0.878	76984	307.77108686529584	5000508	0.52	4766	137	265678	None	Enterobacteriaceae	95.62	Salmonella	84.67	Salmonella enterica	78.1	1,4,[5],12:i:1,2	2404466990	0.030303	330	SRR2407761	320	enterica	i	1,2	1,4,[5],12	INFO: Number of cgMLST330 loci found (n=330)	PASS	B	Typhimurium	Typhimurium|Lagos	Typhimurium
GCA_018280505	GCA_018280505.1_PDT001018491.1_genomic	Salmonella enterica	PSU-3531	22413-2 liver 1XLT,"PSU-3531","SRS8855836"		PDT001018491.1	USA:WA	pine siskin (Spinus pinus)	Wild bird	environmental/other	PDS000013825.105	2	28	SAMN19011542	mdsA=COMPLETE,mdsB=COMPLETE	antigen_formula=4:i:1,2,serotype=Typhimurium	2021-05-04T20:22:13Z			64	51	41	36	31	22	4860657	4853123	4831496	4796832	4715773	4390339	57	626011	4857664	52.11	324037	50762	296039	6	22	100	4.14	Neural Network (Specific Model)	11	0.879	324037	309.5222390974181	4860657	0.52	4609	64	626011	None	Enterobacteriaceae	93.75	Salmonella	93.75	Salmonella enterica	71.88	1,4,[5],12:i:1,2	2805753736	0.0242424	330	SRR1379618	322	enterica	i	1,2	1,4,[5],12	INFO: Number of cgMLST330 loci found (n=330)	PASS	B	Typhimurium	Typhimurium|Lagos	Typhimurium
GCA_018280705	GCA_018280705.1_PDT001018483.1_genomic	Salmonella enterica	PSU-3517	19925-6 intestine 1MM,"PSU-3517","SRS8855819"		PDT001018483.1	USA:ND	laughing gull (Leucophaeus atricilla)	Wild bird	environmental/other	PDS000029638.72	3	12	SAMN19011531	mdsA=COMPLETE,mdsB=COMPLETE	antigen_formula=4:i:1,2,serotype=Typhimurium	2021-05-04T20:22:11Z			59	50	42	39	32	26	5127054	5122134	5103912	5083057	4941181	4728890	54	600468	5125107	52.11	290239	57757	303579	6	24	100	4.71	Neural Network (Specific Model)	11	0.877	290239	307.74590163934425	5127054	0.52	4880	59	600468	None	Enterobacteriaceae	100	Salmonella	89.83	Salmonella enterica	76.27	1,4,[5],12:i:1,2	1556426918	0.0181818	330	2014-SEQ-1386	324	enterica	i	1,2	1,4,[5],12	INFO: Number of cgMLST330 loci found (n=330)	PASS	B	Typhimurium	Typhimurium|Lagos	Typhimurium
GCA_017182535	GCA_017182535.1_PDT000945409.1_genomic	Salmonella enterica	FSIS32104625	FSIS32104625,"SRS8157945"	Salmonella enterica subsp. enterica serovar Typhimurium	PDT000945409.1	USA:VA	chicken carcass	Poultry	environmental/other	PDS000026711.283	5	32	SAMN17715036	aac(3)-VIa=COMPLETE,aadA1=COMPLETE,mdsA=COMPLETE,mdsB=COMPLETE,sul1=COMPLETE,sul2=COMPLETE,tet(A)=COMPLETE,tet(C)=COMPLETE	antigen_formula=4:i:1,2,serotype=Typhimurium	2021-01-31T21:22:50Z	2021	2021	161	148	121	108	71	30	5037319	5027973	4956081	4865493	4227237	2709259	161	222912	5037319	52.25	54812	18327	72984.5	27	86	99.98	4.85	Neural Network (Specific Model)	11	0.88	54812	307.8872712146423	5037319	0.52	4808	161	222912	None	Enterobacteriaceae	96.89	Salmonella	90.06	Salmonella enterica	81.99	1,4,[5],12:i:1,2	1249943062	0.0272727	330	SRR2407761	321	enterica	i	1,2	1,4,[5],12	INFO: Number of cgMLST330 loci found (n=330)	PASS	B	Typhimurium	Typhimurium|Lagos	Typhimurium
GCA_018622635	GCA_018622635.1_PDT001057081.1_genomic	Salmonella enterica	FSIS12139938	FSIS12139938,"SRS9110494"	Typhimurium	PDT001057081.1	USA:CA	Product-Raw-Ground, Comminuted or Otherwise Nonintact-Pork	Swine	environmental/other	PDS000049102.4		5	SAMN19488209	aadA7=COMPLETE,aph(3')-Ia=COMPLETE,blaTEM-1=COMPLETE,bleO=COMPLETE,mdsA=COMPLETE,mdsB=COMPLETE,sul1=COMPLETE,tet(B)=COMPLETE	antigen_formula=4:i:1,2,serotype=Typhimurium	2021-06-01T23:25:14Z	2021	2021	162	113	84	69	51	33	5173146	5150009	5084809	4974792	4654366	3943064	135	271388	5164593	51.73	100999	25195	122805	15	51	100	3.33	Neural Network (Specific Model)	11	0.876	100999	304.83662369057214	5173146	0.52	4964	162	271388	None	Enterobacteriaceae	93.83	Salmonella	84.57	Salmonella enterica	59.26	1,4,[5],12:i:1,2	785047995	0.0151515	330	2015-SEQ-0618	325	enterica	i	1,2	1,4,[5],12	INFO: Number of cgMLST330 loci found (n=330)	PASS	B	Typhimurium	Typhimurium|Lagos	Typhimurium
GCA_018312525	GCA_018312525.1_PDT001022353.1_genomic	Salmonella enterica	SAL-20-VL-WA-NY-0040	SAL-20-VL-WA-NY-0040,"SRS8903051"		PDT001022353.1	USA: NY	Feces (Bos taurus)	Bovine	environmental/other	PDS000026978.111	6	3	SAMN19057228	mdsA=COMPLETE,mdsB=COMPLETE	antigen_formula=4:i:1,2,serotype=Typhimurium	2021-05-08T06:27:56Z	2020-10-01	2020	56	48	43	40	33	25	4888790	4883992	4873375	4851809	4732602	4436643	53	363223	4887373	52.12	207445	61637	201135	9	25	100	4.25	Neural Network (Specific Model)	11	0.88	207445	311.2110051993068	4888790	0.52	4616	56	363223	None	Enterobacteriaceae	100	Salmonella	98.21	Salmonella enterica	82.14	1,4,[5],12:i:1,2	3963104824	0.0242424	330	2015-SEQ-0618	322	enterica	i	1,2	1,4,[5],12	INFO: Number of cgMLST330 loci found (n=330)	PASS	B	Typhimurium	Typhimurium|Lagos	Typhimurium
GCA_020582095	GCA_020582095.1_PDT001157943.5_genomic	Salmonella enterica	FSIS12105861	FSIS12105861,"SRS10656257"	Salmonella enterica subsp. enterica serovar Typhimurium	PDT001157943.5	USA:NE	comminuted beef	Bovine	environmental/other	PDS000026816.157	0	28	SAMN22441938	mdsA=COMPLETE,mdsB=COMPLETE	antigen_formula=4:i:1,2,serotype=Typhimurium	2021-10-21T05:29:32Z	2021	2021	59	52	47	44	36	26	4970111	4964585	4954243	4934554	4794855	4424357	59	548535	4970111	52.19	222882	45988	248092	7	28	100	3.12	Neural Network (Specific Model)	11	0.878	222882	310.2373350361856	4970111	0.52	4698	59	548535	None	Enterobacteriaceae	100	Salmonella	98.31	Salmonella enterica	79.66	1,4,[5],12:i:1,2	1045217593	0.0212121	330	2015-SEQ-0269	323	enterica	i	1,2	1,4,[5],12	INFO: Number of cgMLST330 loci found (n=330)	PASS	B	Typhimurium	Typhimurium|Lagos	Typhimurium
GCA_021271585	GCA_021271585.1_PDT001210365.1_genomic	Salmonella enterica	FSIS22106362	FSIS22106362,"SRS11381513"	Salmonella enterica subsp. enterica serovar Typhimurium	PDT001210365.1	USA:GA	raw intact chicken	Poultry	environmental/other	PDS000026710.397	9	10	SAMN24296826	mdsA=COMPLETE,mdsB=COMPLETE,sul2=COMPLETE,tet(A)=COMPLETE	antigen_formula=4:i:1,2,serotype=Typhimurium	2021-12-22T16:54:17Z	2021	2021	78	72	58	55	46	31	4971483	4967449	4929781	4905545	4753956	4174842	76	414803	4970543	52.1	149742	42451	153985	12	38	100	3.43	Neural Network (Specific Model)	11	0.878	149742	310.40498508734555	4971483	0.52	4694	78	414803	None	Enterobacteriaceae	97.44	Salmonella	91.03	Salmonella enterica	83.33	1,4,[5],12:i:1,2	3654634826	0.030303	330	SRR3295709	320	enterica	i	1,2	1,4,[5],12	INFO: Number of cgMLST330 loci found (n=330)	PASS	B	Typhimurium	Typhimurium|Lagos	Typhimurium
GCA_018227065	GCA_018227065.1_PDT001016811.1_genomic	Salmonella enterica	PSU-3443	15332-3 spleen 1,"PSU-3443","SRS8814171"		PDT001016811.1	USA:HI	black crowned night heron (Nycticorax nycticorax)	Wild bird	environmental/other	PDS000053291.25	6	33	SAMN18942898	mdsA=COMPLETE,mdsB=MISTRANSLATION	antigen_formula=4:i:1,2,serotype=Typhimurium	2021-04-30T23:33:02Z			55	50	44	41	32	22	4974388	4970480	4956876	4928889	4782123	4434681	55	817793	4974388	52.12	278043	45152	303693	7	23	100	4.52	Neural Network (Specific Model)	11	0.878	278043	307.4256799493991	4974388	0.52	4743	55	817793	None	Enterobacteriaceae	100	Salmonella	98.18	Salmonella enterica	85.45	1,4,[5],12:i:1,2	667508944	0.0151515	330	2014-LET-0134	325	enterica	i	1,2	1,4,[5],12	INFO: Number of cgMLST330 loci found (n=330)	PASS	B	Typhimurium	Typhimurium|Lagos	Typhimurium
GCA_020711835	GCA_020711835.1_PDT001166870.1_genomic	Salmonella enterica	FSIS12106542	FSIS12106542,"SRS10824370"	Salmonella enterica subsp. enterica serovar Typhimurium	PDT001166870.1	USA:SC	Animal-Chicken-Young Chicken (cecal)	Poultry	environmental/other	PDS000026710.397	10	30	SAMN22822633	mdsA=COMPLETE,mdsB=COMPLETE,sul2=COMPLETE,tet(A)=COMPLETE	antigen_formula=4:i:1,2,serotype=Typhimurium	2021-11-01T22:31:31Z	2021	2021	87	81	65	64	53	32	5099969	5096181	5052586	5043205	4858920	4102301	87	400060	5099969	52.06	121852	32748	149682	13	45	100	4.77	Neural Network (Specific Model)	11	0.878	121852	308.28061855670103	5099969	0.52	4850	87	400060	None	Enterobacteriaceae	95.4	Salmonella	90.8	Salmonella enterica	83.91	1,4,[5],12:i:1,2	4091930992	0.0363636	330	SRR1060566	318	enterica	i	1,2	1,4,[5],12	INFO: Number of cgMLST330 loci found (n=330)	PASS	B	Typhimurium	Typhimurium|Lagos	Typhimurium
GCA_019055855	GCA_019055855.1_PDT001078240.1_genomic	Salmonella enterica	FSIS22131770	FSIS22131770,"SRS9292447"	Salmonella enterica subsp. enterica serovar Typhimurium	PDT001078240.1	USA:CA	comminuted chicken	Poultry	environmental/other	PDS000013874.228	2	2	SAMN19896649	mdsA=COMPLETE,mdsB=COMPLETE	antigen_formula=4:i:1,2,serotype=Typhimurium	2021-06-29T04:39:05Z	2021	2021	182	166	134	114	63	32	4866004	4855446	4757689	4618251	3761841	2690098	182	223064	4866004	52.36	53026	15514	66500	28	95	100	3.36	Neural Network (Specific Model)	11	0.88	53026	309.129	4866004	0.52	4624	182	223064	None	Enterobacteriaceae	98.9	Salmonella	97.25	Salmonella enterica	83.52	1,4,[5],12:i:1,2	2396441314	0.0242424	330	SRR3322994	322	enterica	i	1,2	1,4,[5],12	INFO: Number of cgMLST330 loci found (n=330)	PASS	B	Typhimurium	Typhimurium|Lagos	Typhimurium
GCA_020119095	GCA_020119095.1_PDT001136328.1_genomic	Salmonella enterica	FSIS32105620	FSIS32105620,"SRS10279287"	Salmonella enterica subsp. enterica serovar Typhimurium	PDT001136328.1	USA:TX	product-raw-intact-beef	Bovine	environmental/other	PDS000026978.111	3	3	SAMN21565843	blaCMY-2=COMPLETE,mdsA=COMPLETE,mdsB=COMPLETE	antigen_formula=4:i:1,2,serotype=Typhimurium	2021-09-23T15:32:21Z	2021	2021	148	133	108	98	69	37	5043947	5033799	4978348	4909700	4405259	3188744	145	191426	5042490	52.1	65335	21329	74820.9	26	75	100	3.5	Neural Network (Specific Model)	11	0.88	65335	305.92321981424146	5043947	0.52	4845	148	191426	None	Enterobacteriaceae	99.32	Salmonella	95.95	Salmonella enterica	84.46	1,4,[5],12:i:1,2	2998964921	0.0242424	330	2015-SEQ-0618	322	enterica	i	1,2	1,4,[5],12	INFO: Number of cgMLST330 loci found (n=330)	PASS	B	Typhimurium	Typhimurium|Lagos	Typhimurium
GCA_017339655	GCA_017339655.1_PDT000983283.1_genomic	Salmonella enterica	PNUSAS194138	PNUSAS194138,"SALM21-0075","SRS8398034"		PDT000983283.1	USA:SC	caecum chicken	Poultry	environmental/other	PDS000026710.397	9	23	SAMN18204975	mdsA=COMPLETE,mdsB=COMPLETE,sul2=COMPLETE,tet(A)=COMPLETE	antigen_formula=4:i:1,2,serotype=Typhimurium	2021-03-11T21:27:10Z	2016-02-05	2016	54	50	44	38	33	24	5061461	5058921	5041188	4999095	4924611	4555988	53	707623	5060980	52.08	252441	50657	291404	7	24	100	2.54	Neural Network (Specific Model)	11	0.877	252441	309.9435618729097	5061461	0.52	4784	54	707623	None	Enterobacteriaceae	94.44	Salmonella	87.04	Salmonella enterica	81.48	1,4,[5],12:i:1,2	2494583608	0.0272727	330	SRR3295709	321	enterica	i	1,2	1,4,[5],12	INFO: Number of cgMLST330 loci found (n=330)	PASS	B	Typhimurium	Typhimurium|Lagos	Typhimurium
GCA_019204285	GCA_019204285.1_PDT001088741.1_genomic	Salmonella enterica	FSIS12140933	FSIS12140933,"SRS9462376"	Salmonella enterica subsp. enterica serovar Typhimurium	PDT001088741.1	USA:IA	Animal-Cattle-Dairy Cow (cecal)	Bovine	environmental/other	PDS000026818.44	4	2	SAMN20179303	mdsA=COMPLETE,mdsB=COMPLETE	antigen_formula=4:i:1,2,serotype=Typhimurium	2021-07-13T04:27:42Z	2021	2021	135	128	105	89	56	37	4860832	4855687	4806478	4694221	4094723	3394462	135	191426	4860832	52.23	74402	20802	83191.2	22	69	100	2.64	Neural Network (Specific Model)	11	0.88	74402	310.1434773171261	4860832	0.52	4607	135	191426	None	Enterobacteriaceae	98.52	Salmonella	97.04	Salmonella enterica	85.19	1,4,[5],12:i:1,2	514219609	0.0242424	330	2015-SEQ-0618	322	enterica	i	1,2	1,4,[5],12	INFO: Number of cgMLST330 loci found (n=330)	PASS	B	Typhimurium	Typhimurium|Lagos	Typhimurium
GCA_018466605	GCA_018466605.1_PDT001043717.1_genomic	Salmonella enterica	FSIS22131447	FSIS22131447,"SRS9030172"	Salmonella enterica subsp. enterica serovar Typhimurium	PDT001043717.1	USA:IN	Comminuted Turkey	Poultry	environmental/other	PDS000032655.266	26	4	SAMN19288046	mdsA=COMPLETE,mdsB=COMPLETE	antigen_formula=4:i:1,2,serotype=Typhimurium	2021-05-21T00:35:04Z	2021	2021	216	189	147	120	74	26	4829034	4809788	4719805	4524878	3704195	1988691	211	191426	4826603	52.21	43486	16246	53287.6	36	106	100	3.17	Neural Network (Specific Model)	11	0.88	43486	308.8044376767457	4829034	0.52	4597	216	191426	None	Enterobacteriaceae	99.54	Salmonella	89.81	Salmonella enterica	75.46	1,4,[5],12:i:1,2	2052876443	0.0212121	330	2015-SEQ-1805	323	enterica	i	1,2	1,4,[5],12	INFO: Number of cgMLST330 loci found (n=330)	PASS	B	Typhimurium	Typhimurium|Lagos	Typhimurium
GCA_019842445	GCA_019842445.1_PDT001120822.1_genomic	Salmonella enterica	FSIS12142098	FSIS12142098,"SRS9985504"	Salmonella enterica subsp. enterica serovar Typhimurium	PDT001120822.1	USA:TX	comminuted beef	Bovine	environmental/other	PDS000026825.280	1	3	SAMN21162505	mdsA=COMPLETE,mdsB=COMPLETE	antigen_formula=4:i:1,2,serotype=Typhimurium	2021-09-01T00:34:17Z	2021	2021	194	174	146	129	75	27	4875426	4861667	4784996	4657291	3703810	2024904	194	191994	4875426	52.36	44308	15843	51721.1	36	110	100	3.08	Neural Network (Specific Model)	11	0.879	44308	308.24504737295433	4875426	0.52	4644	194	191994	None	Enterobacteriaceae	99.48	Salmonella	97.42	Salmonella enterica	84.02	1,4,[5],12:i:1,2	2177187587	0.0181818	330	2018-SEQ-0604	324	enterica	i	1,2	1,4,[5],12	INFO: Number of cgMLST330 loci found (n=330)	PASS	B	Typhimurium	Typhimurium|Lagos	Typhimurium
GCA_018281365	GCA_018281365.1_PDT001018442.1_genomic	Salmonella enterica	PSU-3494	18639-2 kidney 1,"PSU-3494","SRS8854649"		PDT001018442.1	USA:OK	house sparrow (Passer domesticus)	Wild bird	environmental/other				SAMN19009234	mdsA=COMPLETE,mdsB=COMPLETE	antigen_formula=4:i:1,2,serotype=Typhimurium	2021-05-04T19:24:39Z			58	48	38	34	31	24	4965080	4959354	4937396	4910861	4847689	4609787	53	546921	4962932	52.14	225435	61676	275526	7	22	100	3.61	Neural Network (Specific Model)	11	0.877	225435	307.3269921792433	4965080	0.52	4731	58	546921	None	Enterobacteriaceae	94.83	Salmonella	94.83	Salmonella enterica	72.41	1,4,[5],12:i:1,2	2429107663	0.0393939	330	SRR1248947	317	enterica	i	1,2	1,4,[5],12	INFO: Number of cgMLST330 loci found (n=330)	PASS	B	Typhimurium	Typhimurium|Lagos	Typhimurium
GCA_017034775	GCA_017034775.1_PDT000954599.1_genomic	Salmonella enterica	20HI02CB01UCD-S1	20HI02CB01UCD-S1,"CFSAN106627","SRS8240836"		PDT000954599.1	USA:HI	chicken thigh	Poultry	environmental/other	PDS000026710.397	3	30	SAMN17883712	mdsA=COMPLETE,mdsB=COMPLETE,sul2=COMPLETE,tet(A)=COMPLETE	antigen_formula=4:i:1,2,serotype=Typhimurium	2021-02-11T23:26:36Z	2020-02	2020	55	50	42	37	33	21	5041555	5038329	5015072	4971225	4917675	4449488	53	500703	5040598	52.07	252441	47013	255862	8	23	100	2.84	Neural Network (Specific Model)	11	0.878	252441	309.2155713687736	5041555	0.52	4778	55	500703	None	Enterobacteriaceae	94.55	Salmonella	83.64	Salmonella enterica	78.18	1,4,[5],12:i:1,2	3282882544	0.0242424	330	SRR3295709	322	enterica	i	1,2	1,4,[5],12	INFO: Number of cgMLST330 loci found (n=330)	PASS	B	Typhimurium	Typhimurium|Lagos	Typhimurium
GCA_018414265	GCA_018414265.1_PDT001042997.1_genomic	Salmonella enterica	FSIS12139803	FSIS12139803,"SRS9023116"	Typhimurium	PDT001042997.1	USA:AL	raw intact chicken	Poultry	environmental/other	PDS000013874.228	0	0	SAMN19274654	mdsA=COMPLETE,mdsB=COMPLETE	antigen_formula=4:i:1,2,serotype=Typhimurium	2021-05-20T01:27:56Z	2021	2021	128	115	99	86	66	31	4941548	4931491	4892933	4800625	4461925	3267189	128	431127	4941548	52.27	72717	25242	113860	19	66	100	4.6	Neural Network (Specific Model)	11	0.878	72717	309.95508982035926	4941548	0.52	4676	128	431127	None	Enterobacteriaceae	99.22	Salmonella	96.88	Salmonella enterica	83.59	1,4,[5],12:i:1,2	2396441314	0.0242424	330	SRR3322994	322	enterica	i	1,2	1,4,[5],12	INFO: Number of cgMLST330 loci found (n=330)	PASS	B	Typhimurium	Typhimurium|Lagos	Typhimurium
GCA_019263395	GCA_019263395.1_PDT001090305.1_genomic	Salmonella enterica	FSIS22131949	FSIS22131949,"SRS9502376"	Salmonella enterica subsp. enterica serovar Typhimurium	PDT001090305.1	USA:IA	Product-Raw-Ground, Comminuted or Otherwise Nonintact-Pork	Swine	environmental/other	PDS000100251.67	32	19	SAMN20245316	aadA2=COMPLETE,blaCARB-2=COMPLETE,floR=COMPLETE,mdsA=COMPLETE,mdsB=COMPLETE,sul1=COMPLETE,sul1=PARTIAL_END_OF_CONTIG,tet(G)=COMPLETE	antigen_formula=4:i:1,2,serotype=Typhimurium	2021-07-16T00:22:20Z	2021	2021	116	102	85	72	54	32	5055475	5045713	5010930	4914720	4586650	3873893	113	283629	5054204	52.14	98929	25408	121554	15	53	100	4.86	Neural Network (Specific Model)	11	0.877	98929	306.3369183040331	5055475	0.52	4835	116	283629	None	Enterobacteriaceae	92.24	Salmonella	89.66	Salmonella enterica	83.62	1,4,[5],12:i:1,2	1061118933	0.0212121	330	2018-SEQ-0599	323	enterica	i	1,2	1,4,[5],12	INFO: Number of cgMLST330 loci found (n=330)	PASS	B	Typhimurium	Typhimurium|Lagos	Typhimurium
GCA_018280345	GCA_018280345.1_PDT001018502.1_genomic	Salmonella enterica	PSU-3525	20348-3 liver 2,"PSU-3525","SRS8855853"		PDT001018502.1	USA:ND	American white pelican (Pelecanus erythrorhynchos)	Wild bird	environmental/other	PDS000074567.19	28	28	SAMN19011539	mdsA=COMPLETE,mdsB=MISTRANSLATION	antigen_formula=4:i:1,2,serotype=Typhimurium	2021-05-04T20:22:16Z			54	48	41	38	29	23	4999884	4995805	4979720	4955613	4810636	4609097	53	817918	4999431	52.11	271025	59465	310070	7	22	100	2.07	Neural Network (Specific Model)	11	0.877	271025	305.937	4999884	0.52	4788	54	817918	None	Enterobacteriaceae	98.15	Salmonella	98.15	Salmonella enterica	79.63	1,4,[5],12:i:1,2	1512687993	0.00606061	330	2014-LET-0134	328	enterica	i	1,2	1,4,[5],12	INFO: Number of cgMLST330 loci found (n=330)	PASS	B	Typhimurium	Typhimurium|Lagos	Typhimurium
GCA_017346075	GCA_017346075.1_PDT000983604.1_genomic	Salmonella enterica	FSIS22130721	FSIS22130721,"SRS8428355"	Salmonella enterica subsp. enterica serovar Typhimurium	PDT000983604.1	USA:VA	Comminuted Turkey	Poultry	environmental/other	PDS000081815.43	8	9	SAMN18247725	mdsA=COMPLETE,mdsB=COMPLETE,sul2=COMPLETE,tet(A)=COMPLETE	antigen_formula=4:i:1,2,serotype=Typhimurium	2021-03-11T22:26:14Z	2021	2021	111	103	87	79	59	35	4981056	4976005	4925339	4870418	4520702	3632639	109	207169	4980094	52.16	91260	26313	95540.6	20	58	100	4.82	Neural Network (Specific Model)	11	0.879	91260	309.5185263603641	4981056	0.52	4723	111	207169	None	Enterobacteriaceae	98.2	Salmonella	96.4	Salmonella enterica	89.19	1,4,[5],12:i:1,2	3748939492	0.0242424	330	SRR2407761	322	enterica	i	1,2	1,4,[5],12	INFO: Number of cgMLST330 loci found (n=330)	PASS	B	Typhimurium	Typhimurium|Lagos	Typhimurium
GCA_018478345	GCA_018478345.1_PDT001023637.1_genomic	Salmonella enterica	PSU-3543	23224-1 lung 1,"PSU-3543","SRS8913486"		PDT001023637.1	USA:ND	piping plover (Charadrius melodus)	Wild bird	environmental/other	PDS000074567.19	37	37	SAMN19094357	mdsA=COMPLETE,mdsB=MISTRANSLATION	antigen_formula=4:i:1,2,serotype=Typhimurium	2021-05-11T00:27:04Z			72	62	57	51	45	33	4906161	4900827	4888730	4850130	4767174	4334622	66	324604	4904218	52.16	149112	44604	158323	12	35	100	0.65	Neural Network (Specific Model)	11	0.878	149112	308.29609777015435	4906161	0.52	4664	72	324604	None	Enterobacteriaceae	98.61	Salmonella	97.22	Salmonella enterica	83.33	1,4,[5],12:i:1,2	14302724	0.00909091	330	2014-LET-0134	327	enterica	i	1,2	1,4,[5],12	INFO: Number of cgMLST330 loci found (n=330)	PASS	B	Typhimurium	Typhimurium|Lagos	Typhimurium
GCA_020813975	GCA_020813975.1_PDT001172263.1_genomic	Salmonella enterica	FSIS22106109	FSIS22106109,"SRS11021472"	Salmonella enterica subsp. enterica serovar Typhimurium	PDT001172263.1	USA:GA	raw intact chicken	Poultry	environmental/other	PDS000098669.2	9		SAMN23009336	mdsA=COMPLETE,mdsB=COMPLETE,sul2=COMPLETE,tet(A)=COMPLETE	antigen_formula=4:i:1,2,serotype=Typhimurium	2021-11-09T18:33:03Z	2021	2021	123	109	93	86	58	35	4982073	4972577	4930954	4880717	4356021	3511919	120	192357	4980666	52.14	85541	23097	87262.4	21	64	100	3.24	Neural Network (Specific Model)	11	0.878	85541	308.91818181818184	4982073	0.52	4730	123	192357	None	Enterobacteriaceae	97.56	Salmonella	91.06	Salmonella enterica	82.93	1,4,[5],12:i:1,2	2865162873	0.0272727	330	SRR3295709	321	enterica	i	1,2	1,4,[5],12	INFO: Number of cgMLST330 loci found (n=330)	PASS	B	Typhimurium	Typhimurium|Lagos	Typhimurium
GCA_021309175	GCA_021309175.1_PDT001212814.1_genomic	Salmonella enterica	FSIS12108037	FSIS12108037,"SRS11417549"	Salmonella enterica subsp. enterica serovar Typhimurium	PDT001212814.1	USA:PA	comminuted chicken	Poultry	environmental/other	PDS000026710.397	4	38	SAMN24466545	mdsA=COMPLETE,mdsB=COMPLETE,sul2=COMPLETE,tet(A)=COMPLETE	antigen_formula=4:i:1,2,serotype=Typhimurium	2021-12-28T20:31:53Z	2021	2021	68	63	53	48	42	28	5015896	5012428	4983473	4947777	4856835	4307651	67	427621	5015415	52.07	160167	43708	181346	11	33	100	4.06	Neural Network (Specific Model)	11	0.877	160167	311.31305637982194	5015896	0.52	4718	68	427621	None	Enterobacteriaceae	98.53	Salmonella	89.71	Salmonella enterica	83.82	1,4,[5],12:i:1,2	4235348383	0.0272727	330	SRR3295709	321	enterica	i	1,2	1,4,[5],12	INFO: Number of cgMLST330 loci found (n=330)	PASS	B	Typhimurium	Typhimurium|Lagos	Typhimurium
GCA_018872765	GCA_018872765.1_PDT001067469.1_genomic	Salmonella enterica	FSIS12140168	FSIS12140168,"SRS9187885"	Typhimurium	PDT001067469.1	USA:PA	Product-Raw-Ground, Comminuted or Otherwise Nonintact-Pork	Swine	environmental/other	PDS000100251.67	24	23	SAMN19672969	aadA2=COMPLETE,blaCARB-2=COMPLETE,floR=COMPLETE,mdsA=COMPLETE,mdsB=COMPLETE,sul1=COMPLETE,sul1=PARTIAL_END_OF_CONTIG,tet(G)=COMPLETE	antigen_formula=4:i:1,2,serotype=Typhimurium	2021-06-12T00:27:10Z	2021	2021	136	123	106	94	65	39	4979781	4969171	4926855	4840640	4314598	3421346	136	172142	4979781	52.21	70958	20424	77089.2	24	73	100	4.26	Neural Network (Specific Model)	11	0.878	70958	306.6290695232094	4979781	0.52	4761	136	172142	None	Enterobacteriaceae	95.59	Salmonella	94.12	Salmonella enterica	86.03	1,4,[5],12:i:1,2	2078513406	0.0181818	330	2018-SEQ-0599	324	enterica	i	1,2	1,4,[5],12	INFO: Number of cgMLST330 loci found (n=330)	PASS	B	Typhimurium	Typhimurium|Lagos	Typhimurium
GCA_018275645	GCA_018275645.1_PDT001018345.1_genomic	Salmonella enterica	PSU-3490	18203-6 liver 1,"PSU-3490","SRS8853200"		PDT001018345.1	USA:UT	cassin's finch (Haemorhous cassinii)	Wild bird	environmental/other	PDS000013825.105	1	19	SAMN19007280	mdsA=COMPLETE,mdsB=COMPLETE	antigen_formula=4:i:1,2,serotype=Typhimurium	2021-05-04T15:27:56Z			66	50	38	32	26	21	4846492	4837784	4810122	4768893	4660067	4493148	58	625761	4843000	52.13	324037	74612	322916	6	19	100	3.25	Neural Network (Specific Model)	11	0.878	324037	309.4379625598607	4846492	0.52	4594	66	625761	None	Enterobacteriaceae	93.94	Salmonella	92.42	Salmonella enterica	62.12	1,4,[5],12:i:1,2	1009897063	0.0242424	330	SRR1511485	322	enterica	i	1,2	1,4,[5],12	INFO: Number of cgMLST330 loci found (n=330)	PASS	B	Typhimurium	Typhimurium|Lagos	Typhimurium
GCA_017078135	GCA_017078135.1_PDT000950902.1_genomic	Salmonella enterica	FSIS32104670	FSIS32104670,"SRS8211791"	Salmonella enterica subsp. enterica serovar Typhimurium	PDT000950902.1	USA:SD	Product-Raw-Ground, Comminuted or Otherwise Nonintact-Pork	Swine	environmental/other	PDS000026978.111	1	5	SAMN17834103	aac(3)-VIa=COMPLETE,aadA22=COMPLETE,aph(3')-Ia=COMPLETE,blaCMY-2=COMPLETE,blaTEM-1=COMPLETE,mdsA=COMPLETE,mdsB=COMPLETE,sul1=COMPLETE,tet(A)=COMPLETE	antigen_formula=4:i:1,2,serotype=Typhimurium	2021-02-08T21:30:03Z	2021	2021	202	183	147	119	74	33	5059020	5045910	4955250	4745159	3909439	2445559	202	191426	5059020	52.34	48632	16761	54831.1	35	105	100	4.75	Neural Network (Specific Model)	11	0.881	48632	308.0823675496689	5059020	0.52	4832	202	191426	None	Enterobacteriaceae	98.02	Salmonella	89.11	Salmonella enterica	79.7	1,4,[5],12:i:1,2	2998964921	0.0242424	330	2015-SEQ-0618	322	enterica	i	1,2	1,4,[5],12	INFO: Number of cgMLST330 loci found (n=330)	PASS	B	Typhimurium	Typhimurium|Lagos	Typhimurium
GCA_018280545	GCA_018280545.1_PDT001018493.1_genomic	Salmonella enterica	PSU-3530	22413-4 crop 1XLT,"PSU-3530","SRS8855840"		PDT001018493.1	USA:WA	pine siskin (Spinus pinus)	Wild bird	environmental/other	PDS000013825.105	12	33	SAMN19011541	mdsA=COMPLETE,mdsB=COMPLETE	antigen_formula=4:i:1,2,serotype=Typhimurium	2021-05-04T20:22:14Z			60	50	39	34	29	21	4843549	4837974	4816777	4782854	4708070	4428671	54	626411	4840978	52.13	225551	61531	300099	6	20	100	2.5	Neural Network (Specific Model)	11	0.878	225551	309.53945074106366	4843549	0.52	4588	60	626411	None	Enterobacteriaceae	95	Salmonella	95	Salmonella enterica	70	1,4,[5],12:i:1,2	3149787305	0.0272727	330	SRR1379618	321	enterica	i	1,2	1,4,[5],12	INFO: Number of cgMLST330 loci found (n=330)	PASS	B	Typhimurium	Typhimurium|Lagos	Typhimurium
GCA_018281745	GCA_018281745.1_PDT001018350.1_genomic	Salmonella enterica	PSU-3478	16345-2 liver 1,"PSU-3478","SRS8853207"		PDT001018350.1	USA:ND	ring billed gull (Larus delawarensis)	Wild bird	environmental/other	PDS000074567.19	17	17	SAMN19007277	mdsA=COMPLETE,mdsB=MISTRANSLATION	antigen_formula=4:i:1,2,serotype=Typhimurium	2021-05-04T15:27:58Z			42	39	31	28	25	21	5048806	5046812	5035372	5009048	4951110	4798918	41	818251	5048353	52.09	347648	74580	385188	5	17	100	4.49	Neural Network (Specific Model)	11	0.877	347648	306.73822858328145	5048806	0.52	4821	42	818251	None	Enterobacteriaceae	100	Salmonella	97.62	Salmonella enterica	78.57	1,4,[5],12:i:1,2	1649503882	0.0030303	330	2014-LET-0134	329	enterica	i	1,2	1,4,[5],12	INFO: Number of cgMLST330 loci found (n=330)	PASS	B	Typhimurium	Typhimurium|Lagos	Typhimurium
GCA_020912045	GCA_020912045.1_PDT001182065.1_genomic	Salmonella enterica	FSIS12107017	FSIS12107017,"SRS11115689"	Salmonella enterica subsp. enterica serovar Typhimurium	PDT001182065.1	USA:WI	Product-Raw-Ground, Comminuted or Otherwise Nonintact-Pork	Swine	environmental/other	PDS000026651.287	41	8	SAMN23377286	blaCARB-2=COMPLETE,mdsA=COMPLETE,mdsB=COMPLETE,sul1=COMPLETE	antigen_formula=4:i:1,2,serotype=Typhimurium	2021-11-22T08:35:44Z	2021	2021	117	109	95	81	59	40	4950544	4944284	4909464	4804210	4403285	3737159	117	279299	4950544	52.15	82626	21559	91493.4	21	62	100	3.59	Neural Network (Specific Model)	11	0.878	82626	306.79581483830054	4950544	0.52	4731	117	279299	None	Enterobacteriaceae	97.44	Salmonella	97.44	Salmonella enterica	89.74	1,4,[5],12:i:1,2	2598430621	0.0181818	330	2018-SEQ-0599	324	enterica	i	1,2	1,4,[5],12	INFO: Number of cgMLST330 loci found (n=330)	PASS	B	Typhimurium	Typhimurium|Lagos	Typhimurium
GCA_017576285	GCA_017576285.1_PDT000989867.1_genomic	Salmonella enterica	FSIS12138554	FSIS12138554,"SRS8557881"	Typhimurium	PDT000989867.1	USA:VA	comminuted chicken	Poultry	environmental/other	PDS000081815.43	2	48	SAMN18445856	mdsA=COMPLETE,mdsB=COMPLETE,sul2=COMPLETE,tet(A)=COMPLETE	antigen_formula=4:i:1,2,serotype=Typhimurium	2021-03-23T23:22:02Z	2021	2021	73	71	64	61	47	33	5062979	5061355	5038562	5018486	4776365	4206054	73	334681	5062979	52.08	127240	41929	137644	14	41	100	3.68	Neural Network (Specific Model)	11	0.879	127240	308.9324043261231	5062979	0.52	4808	73	334681	None	Enterobacteriaceae	98.63	Salmonella	93.15	Salmonella enterica	89.04	1,4,[5],12:i:1,2	3748939492	0.0242424	330	SRR2407761	322	enterica	i	1,2	1,4,[5],12	INFO: Number of cgMLST330 loci found (n=330)	PASS	B	Typhimurium	Typhimurium|Lagos	Typhimurium
GCA_018276045	GCA_018276045.1_PDT001018758.1_genomic	Salmonella enterica	PSU-3571	23704-3 colon 1MM,"PSU-3571","SRS8861933"		PDT001018758.1	USA:WI	cormorant double crested (Phalacrocorax auritus)	Wild bird	environmental/other	PDS000074567.19	33	33	SAMN19014924	mdsA=COMPLETE,mdsB=MISTRANSLATION	antigen_formula=4:i:1,2,serotype=Typhimurium	2021-05-05T00:21:06Z			48	43	39	37	33	24	4959232	4955919	4947105	4927885	4858903	4531465	47	559428	4958738	52.15	222353	60934	243556	8	23	100	1.43	Neural Network (Specific Model)	11	0.877	222353	309.46699318568994	4959232	0.52	4696	48	559428	None	Enterobacteriaceae	97.92	Salmonella	95.83	Salmonella enterica	85.42	1,4,[5],12:i:1,2	1649503882	0.0030303	330	2014-LET-0134	329	enterica	i	1,2	1,4,[5],12	INFO: Number of cgMLST330 loci found (n=330)	PASS	B	Typhimurium	Typhimurium|Lagos	Typhimurium
GCA_018280285	GCA_018280285.1_PDT001018504.1_genomic	Salmonella enterica	PSU-3520	20268-1 crop 1,"PSU-3520","SRS8855856"		PDT001018504.1	USA:MN	American goldfinch (Spinus tristis)	Wild bird	environmental/other	PDS000013825.105	1	34	SAMN19011536	mdsA=COMPLETE,mdsB=COMPLETE	antigen_formula=4:i:1,2,serotype=Typhimurium	2021-05-04T20:22:16Z			59	53	40	33	30	23	4882461	4879206	4852232	4799238	4752024	4510809	55	626012	4880746	52.12	271569	61531	309002	6	21	100	4.45	Neural Network (Specific Model)	11	0.879	271569	309.1569177638679	4882461	0.52	4633	59	626012	None	Enterobacteriaceae	98.31	Salmonella	94.92	Salmonella enterica	72.88	1,4,[5],12:i:1,2	2805753736	0.0242424	330	SRR1379618	322	enterica	i	1,2	1,4,[5],12	INFO: Number of cgMLST330 loci found (n=330)	PASS	B	Typhimurium	Typhimurium|Lagos	Typhimurium
GCA_018280625	GCA_018280625.1_PDT001018489.1_genomic	Salmonella enterica	PSU-3505	18735-1 liver 1,"PSU-3505","SRS8855834"		PDT001018489.1	USA:ND	ring billed gull (Larus delawarensis)	Wild bird	environmental/other	PDS000085534.2	9		SAMN19009212	mdsA=COMPLETE,mdsB=COMPLETE	antigen_formula=4:i:1,2,serotype=Typhimurium	2021-05-04T20:22:13Z			54	45	37	32	29	22	4998759	4992744	4980057	4949662	4884417	4628830	51	626506	4997433	52.16	324056	57758	314671	6	20	100	4.1	Neural Network (Specific Model)	11	0.877	324056	308.956	4998759	0.52	4740	54	626506	None	Enterobacteriaceae	98.15	Salmonella	92.59	Salmonella enterica	68.52	1,4,[5],12:i:1,2	3170684503	0.0242424	330	2015-SEQ-0910	322	enterica	i	1,2	1,4,[5],12	INFO: Number of cgMLST330 loci found (n=330)	PASS	B	Typhimurium	Typhimurium|Lagos	Typhimurium
GCA_018953155	GCA_018953155.1_PDT001071695.1_genomic	Salmonella enterica	PSU-3616	19436-1 crop 1,"PSU-3616","SRS9222486"		PDT001071695.1	USA:NV	pine siskin (Spinus pinus)	Wild bird	environmental/other	PDS000013825.105	15	24	SAMN19731550	mdsA=COMPLETE,mdsB=COMPLETE	antigen_formula=4:i:1,2,serotype=Typhimurium	2021-06-17T02:20:41Z			105	93	77	64	54	41	4799528	4791359	4754726	4663323	4515703	4043647	102	336367	4798098	52.16	89415	37643	112057	18	48	100	0.58	Neural Network (Specific Model)	11	0.879	89415	309.1299385425812	4799528	0.52	4556	105	336367	None	Enterobacteriaceae	98.1	Salmonella	97.14	Salmonella enterica	81.9	1,4,[5],12:i:1,2	2284688674	0.0272727	330	SRR1511485	321	enterica	i	1,2	1,4,[5],12	INFO: Number of cgMLST330 loci found (n=330)	PASS	B	Typhimurium	Typhimurium|Lagos	Typhimurium
GCA_017490785	GCA_017490785.1_PDT000985750.1_genomic	Salmonella enterica	FSIS22130761	FSIS22130761,"SRS8472617"	Salmonella enterica subsp. enterica serovar Typhimurium	PDT000985750.1	USA:NJ	chicken carcass	Poultry	environmental/other	PDS000026711.283	3	14	SAMN18318701	aac(3)-VIa=COMPLETE,aadA1=COMPLETE,mdsA=COMPLETE,mdsB=COMPLETE,sul1=COMPLETE,sul2=COMPLETE,tet(A)=COMPLETE,tet(C)=COMPLETE	antigen_formula=4:i:1,2,serotype=Typhimurium	2021-03-18T00:24:18Z	2021	2021	149	134	105	93	63	36	5026518	5016824	4930716	4849524	4330175	3375314	145	247047	5024612	52.22	75353	19126	84853.3	22	73	100	3.75	Neural Network (Specific Model)	11	0.879	75353	308.9005652082897	5026518	0.52	4777	149	247047	None	Enterobacteriaceae	95.97	Salmonella	87.25	Salmonella enterica	79.87	1,4,[5],12:i:1,2	1249943062	0.0272727	330	SRR2407761	321	enterica	i	1,2	1,4,[5],12	INFO: Number of cgMLST330 loci found (n=330)	PASS	B	Typhimurium	Typhimurium|Lagos	Typhimurium
GCA_018730945	GCA_018730945.1_PDT001062652.1_genomic	Salmonella enterica	FSIS32105259	FSIS32105259,"SRS9144438"	Salmonella enterica subsp. enterica serovar Typhimurium	PDT001062652.1	USA:PA	Comminuted Turkey	Poultry	environmental/other	PDS000013874.228	0	0	SAMN19588390	mdsA=COMPLETE,mdsB=COMPLETE	antigen_formula=4:i:1,2,serotype=Typhimurium	2021-06-07T00:27:01Z	2021	2021	243	205	161	129	67	30	4861382	4837026	4725809	4478361	3385601	2133911	232	192194	4856515	52.34	42609	12571	50440	37	120	100	3.29	Neural Network (Specific Model)	11	0.88	42609	307.4424607442461	4861382	0.52	4649	243	192194	None	Enterobacteriaceae	98.77	Salmonella	98.77	Salmonella enterica	79.84	1,4,[5],12:i:1,2		0.0272727	329	SRR3322994	321	enterica	i	1,2	1,4,[5],12	INFO: Number of cgMLST330 loci found (n=329)	PASS	B	Typhimurium	Typhimurium|Lagos	Typhimurium
GCA_021308975	GCA_021308975.1_PDT001212817.1_genomic	Salmonella enterica	FSIS12107984	FSIS12107984,"SRS11417581"	Salmonella enterica subsp. enterica serovar Typhimurium	PDT001212817.1	USA:IL	comminuted beef	Bovine	environmental/other	PDS000026818.44	17	3	SAMN24466548	aph(3'')-Ib=COMPLETE,aph(6)-Id=COMPLETE,blaCMY-2=COMPLETE,floR=COMPLETE,mdsA=COMPLETE,mdsB=COMPLETE,sul2=COMPLETE,tet(A)=COMPLETE	antigen_formula=4:i:1,2,serotype=Typhimurium	2021-12-28T20:31:54Z	2021	2021	120	105	94	82	60	33	5025802	5015573	4985574	4905914	4509352	3463626	117	316904	5024379	52.16	81705	24542	109344	18	61	100	3.61	Neural Network (Specific Model)	11	0.88	81705	308.3142618500731	5025802	0.52	4789	120	316904	None	Enterobacteriaceae	96.67	Salmonella	91.67	Salmonella enterica	81.67	1,4,[5],12:i:1,2	752642792	0.030303	330	2015-SEQ-0618	320	enterica	i	1,2	1,4,[5],12	INFO: Number of cgMLST330 loci found (n=330)	PASS	B	Typhimurium	Typhimurium|Lagos	Typhimurium
GCA_019773715	GCA_019773715.1_PDT001116874.1_genomic	Salmonella enterica	FSIS12142028	FSIS12142028,"SRS9921196"	Salmonella enterica subsp. enterica serovar Typhimurium	PDT001116874.1	USA:TX	Animal-Cattle-Heifer (cecal)	Bovine	environmental/other	PDS000026744.105	0	0	SAMN20979474	mdsA=COMPLETE,mdsB=COMPLETE	antigen_formula=4:i:1,2,serotype=Typhimurium	2021-08-26T01:35:27Z	2021	2021	199	179	148	125	72	33	4827092	4813683	4730290	4557183	3595075	2288337	196	191426	4825637	52.29	45079	15569	51174.7	36	109	100	2.72	Neural Network (Specific Model)	11	0.882	45079	309.47	4827092	0.52	4592	199	191426	None	Enterobacteriaceae	98.99	Salmonella	97.99	Salmonella enterica	86.43	1,4,[5],12:i:1,2		0.0121212	329	2015-SEQ-0618	326	enterica	i	1,2	1,4,[5],12	INFO: Number of cgMLST330 loci found (n=329)	PASS	B	Typhimurium	Typhimurium|Lagos	Typhimurium
GCA_018480265	GCA_018480265.1_PDT001023536.1_genomic	Salmonella enterica	FSIS22131296	FSIS22131296,"SRS8914149"	Salmonella enterica subsp. enterica serovar Typhimurium	PDT001023536.1	USA:AZ	comminuted chicken	Poultry	environmental/other	PDS000013874.228	0	0	SAMN19101824	mdsA=COMPLETE,mdsB=COMPLETE	antigen_formula=4:i:1,2,serotype=Typhimurium	2021-05-10T21:28:01Z	2021	2021	84	69	58	53	43	30	4948367	4939970	4911302	4874797	4711601	4247984	78	431101	4945941	52.18	149875	38942	173251	11	35	100	4.54	Neural Network (Specific Model)	11	0.878	149875	309.87737662892545	4948367	0.52	4681	84	431101	None	Enterobacteriaceae	92.86	Salmonella	90.48	Salmonella enterica	76.19	1,4,[5],12:i:1,2	2396441314	0.0242424	330	SRR3322994	322	enterica	i	1,2	1,4,[5],12	INFO: Number of cgMLST330 loci found (n=330)	PASS	B	Typhimurium	Typhimurium|Lagos	Typhimurium
GCA_017062195	GCA_017062195.1_PDT000951857.1_genomic	Salmonella enterica	21NM01CB01	21NM01CB01,"SRS8220495"		PDT000951857.1	USA:NM	chicken	Poultry	environmental/other	PDS000013874.228	0	1	SAMN17841359	mdsA=COMPLETE,mdsB=COMPLETE	antigen_formula=4:i:1,2,serotype=Typhimurium	2021-02-09T17:28:38Z	2021-01	2021	45	37	35	32	30	22	4954676	4950014	4943216	4923836	4886721	4573225	44	621894	4954180	52.15	315339	55697	289406	6	20	100	3.54	Neural Network (Specific Model)	11	0.877	315339	311.3041613041613	4954676	0.52	4662	45	621894	None	Enterobacteriaceae	93.33	Salmonella	93.33	Salmonella enterica	77.78	1,4,[5],12:i:1,2	2396441314	0.0242424	330	SRR3322994	322	enterica	i	1,2	1,4,[5],12	INFO: Number of cgMLST330 loci found (n=330)	PASS	B	Typhimurium	Typhimurium|Lagos	Typhimurium
GCA_019199415	GCA_019199415.1_PDT001086302.1_genomic	Salmonella enterica	FSIS12140822	FSIS12140822,"SRS9441794"	Salmonella enterica subsp. enterica serovar Typhimurium	PDT001086302.1	USA:MI	Product-Raw-Ground, Comminuted or Otherwise Nonintact-Pork	Swine	environmental/other	PDS000026651.287	26	42	SAMN20151564	aadA2=COMPLETE,aph(3')-Ia=COMPLETE,blaCARB-2=COMPLETE,floR=COMPLETE,mdsA=COMPLETE,mdsB=COMPLETE,sul1=COMPLETE,sul1=PARTIAL_END_OF_CONTIG,tet(G)=COMPLETE	antigen_formula=4:i:1,2,serotype=Typhimurium	2021-07-09T21:40:01Z	2021	2021	197	184	142	112	71	30	5034876	5025381	4917455	4707250	3961476	2551562	197	172141	5034876	52.27	51035	16019	62385.2	30	100	100	4.19	Neural Network (Specific Model)	11	0.879	51035	304.3399258343634	5034876	0.52	4854	197	172141	None	Enterobacteriaceae	95.94	Salmonella	93.91	Salmonella enterica	86.29	1,4,[5],12:i:1,2	2585417121	0.0151515	330	2018-SEQ-0599	325	enterica	i	1,2	1,4,[5],12	INFO: Number of cgMLST330 loci found (n=330)	PASS	B	Typhimurium	Typhimurium|Lagos	Typhimurium
GCA_019357955	GCA_019357955.1_PDT001096403.1_genomic	Salmonella enterica	FSIS12141331	FSIS12141331,"SRS9593257"	Salmonella enterica subsp. enterica serovar Typhimurium	PDT001096403.1	USA:PA	raw intact chicken	Poultry	environmental/other	PDS000026711.283	10	21	SAMN20400430	aac(3)-VIa=COMPLETE,aadA1=COMPLETE,mdsA=COMPLETE,mdsB=COMPLETE,sul1=COMPLETE,sul2=COMPLETE,tet(A)=COMPLETE,tet(C)=COMPLETE	antigen_formula=4:i:1,2,serotype=Typhimurium	2021-07-26T21:36:35Z	2021	2021	82	74	63	56	42	26	4968756	4964339	4933437	4885807	4637327	4046803	77	706194	4966673	52.17	149508	32748	217956	10	36	100	2.28	Neural Network (Specific Model)	11	0.878	149508	309.49118708855383	4968756	0.52	4709	82	706194	None	Enterobacteriaceae	89.02	Salmonella	76.83	Salmonella enterica	71.95	1,4,[5],12:i:1,2	2507915301	0.030303	330	SRR2407761	320	enterica	i	1,2	1,4,[5],12	INFO: Number of cgMLST330 loci found (n=330)	PASS	B	Typhimurium	Typhimurium|Lagos	Typhimurium
GCA_017255975	GCA_017255975.1_PDT000976758.1_genomic	Salmonella enterica	21MD01CB08-S	21MD01CB08-S,"SRS8352316"		PDT000976758.1	USA:MD	chicken	Poultry	environmental/other	PDS000026711.283	5	32	SAMN18108356	aac(3)-VIa=COMPLETE,aadA1=COMPLETE,mdsA=COMPLETE,mdsB=COMPLETE,sul1=COMPLETE,sul2=COMPLETE,tet(A)=COMPLETE,tet(C)=COMPLETE	antigen_formula=4:i:1,2,serotype=Typhimurium	2021-03-02T23:24:27Z	2021-01	2021	59	55	45	39	29	22	4952337	4949668	4921550	4882507	4710231	4414267	58	706194	4951856	52.17	252440	48597	320480	6	23	100	2.28	Neural Network (Specific Model)	11	0.878	252440	310.43807486631016	4952337	0.52	4675	59	706194	None	Enterobacteriaceae	91.53	Salmonella	71.19	Salmonella enterica	67.8	1,4,[5],12:i:1,2	1249943062	0.0272727	330	SRR2407761	321	enterica	i	1,2	1,4,[5],12	INFO: Number of cgMLST330 loci found (n=330)	PASS	B	Typhimurium	Typhimurium|Lagos	Typhimurium
GCA_020903995	GCA_020903995.1_PDT001179059.1_genomic	Salmonella enterica	FSIS12106897	FSIS12106897,"SRS11108622"	Salmonella enterica subsp. enterica serovar Typhimurium	PDT001179059.1	USA:ID	Animal-Cattle-Dairy Cow (cecal)	Bovine	environmental/other	PDS000100251.67	17	0	SAMN23310673	aadA2=COMPLETE,blaCARB-2=COMPLETE,floR=COMPLETE,mdsA=COMPLETE,mdsB=COMPLETE,sul1=COMPLETE,sul1=PARTIAL_END_OF_CONTIG,tet(G)=COMPLETE	antigen_formula=4:i:1,2,serotype=Typhimurium	2021-11-19T22:31:23Z	2021	2021	105	89	70	63	49	32	5044120	5032643	4993603	4944428	4680717	4161313	102	366787	5042812	52.14	118679	27967	153165	12	44	100	4.17	Neural Network (Specific Model)	11	0.878	118679	305.9478584729981	5044120	0.52	4833	105	366787	None	Enterobacteriaceae	92.38	Salmonella	88.57	Salmonella enterica	76.19	1,4,[5],12:i:1,2	524945816	0.0212121	330	2018-SEQ-0599	323	enterica	i	1,2	1,4,[5],12	INFO: Number of cgMLST330 loci found (n=330)	PASS	B	Typhimurium	Typhimurium|Lagos	Typhimurium
GCA_010522155	GCA_010522155.3_PDT000640590.3_genomic	Salmonella enterica	PNUSAS119902	19SC11GT08-S1,"PNUSAS119902","SRS5764330"	Typhimurium	PDT000640590.3	USA:SC	turkey	Poultry	environmental/other	PDS000081815.43	1	4	SAMN13447572	mdsA=COMPLETE,mdsB=COMPLETE,sul2=COMPLETE,tet(A)=COMPLETE	antigen_formula=4:i:1,2,serotype=Typhimurium	2021-02-26T22:23:53Z	2019-11	2019	45	43	38	37	29	21	4969643	4968443	4952978	4943527	4813753	4474100	45	656684	4969643	52.11	276447	50928	297256	6	21	100	4.07	Neural Network (Specific Model)	11	0.878	276447	310.5507246376812	4969643	0.52	4692	45	656684	None	Enterobacteriaceae	97.78	Salmonella	88.89	Salmonella enterica	86.67	1,4,[5],12:i:1,2	3748939492	0.0242424	330	SRR2407761	322	enterica	i	1,2	1,4,[5],12	INFO: Number of cgMLST330 loci found (n=330)	PASS	B	Typhimurium	Typhimurium|Lagos	Typhimurium
GCA_016467095	GCA_016467095.1_PDT000926483.1_genomic	Salmonella enterica	20SD10GT04-S1	20SD10GT04-S1,"SRS7954960"		PDT000926483.1	USA:SD	ground turkey	Poultry	environmental/other	PDS000013874.228	1	1	SAMN17192157	mdsA=COMPLETE,mdsB=COMPLETE	antigen_formula=4:i:1,2,serotype=Typhimurium	2021-01-01T21:21:34Z	2020-10	2020	66	58	55	50	44	29	4901773	4896624	4887463	4853488	4741249	4205596	65	461463	4901277	52.21	149685	41008	179902	10	34	100	2.33	Neural Network (Specific Model)	11	0.877	149685	310.6267301038062	4901773	0.52	4624	66	461463	None	Enterobacteriaceae	96.97	Salmonella	96.97	Salmonella enterica	83.33	1,4,[5],12:i:1,2	2396441314	0.0242424	330	SRR3322994	322	enterica	i	1,2	1,4,[5],12	INFO: Number of cgMLST330 loci found (n=330)	PASS	B	Typhimurium	Typhimurium|Lagos	Typhimurium
GCA_017234815	GCA_017234815.1_PDT000939916.1_genomic	Salmonella enterica	FSIS22130210	FSIS22130210,"SRS8100878"	Salmonella enterica subsp. enterica serovar Typhimurium	PDT000939916.1	USA:FL	chicken carcass	Poultry	environmental/other	PDS000026710.397	10	37	SAMN17515916	mdsA=COMPLETE,mdsB=COMPLETE,sul2=COMPLETE,tet(A)=COMPLETE	antigen_formula=4:i:1,2,serotype=Typhimurium	2021-01-23T17:23:02Z	2021	2021	184	167	133	113	67	28	4957962	4946889	4865647	4718285	3901940	2514964	178	192296	4955145	52.27	51833	16658	67691.9	28	95	100	4.19	Neural Network (Specific Model)	11	0.88	51833	308.6083916083916	4957962	0.52	4719	184	192296	None	Enterobacteriaceae	98.91	Salmonella	96.74	Salmonella enterica	84.24	1,4,[5],12:i:1,2	273412331	0.030303	330	SRR3295709	320	enterica	i	1,2	1,4,[5],12	INFO: Number of cgMLST330 loci found (n=330)	PASS	B	Typhimurium	Typhimurium|Lagos	Typhimurium
GCA_006340505	GCA_006340505.2_ASM634050v2_genomic	Salmonella enterica	CVM N18S0666	CVM N18S0666,"SRS4887518"	Typhimurium	PDT001128297.2	USA:SC	ground turkey	Poultry	environmental/other	PDS000026711.283	10	20	SAMN11968060	aac(3)-VIa=COMPLETE,aadA1=COMPLETE,mdsA=COMPLETE,mdsB=COMPLETE,sul1=COMPLETE,sul2=COMPLETE,tet(A)=COMPLETE,tet(C)=COMPLETE	antigen_formula=4:i:1,2,serotype=Typhimurium	2021-09-09T16:11:14Z	2018	2018	2	2	1	1	1	1	4990818	4990818	4986144	4986144	4986144	4986144	2	4986144	4990818	52.21	4986144	4986144	4.98148e+06	1	1	100	0.25	Neural Network (Specific Model)	11	0.873	4986144	309.80072386629763	4990818	0.52	4697	2	4986144	None	Enterobacteriaceae	100	Salmonella	100	Salmonella enterica	100	1,4,[5],12:i:1,2	1249943062	0.0272727	330	SRR2407761	321	enterica	i	1,2	1,4,[5],12	INFO: Number of cgMLST330 loci found (n=330)	PASS	B	Typhimurium	Typhimurium|Lagos	Typhimurium
GCA_018228145	GCA_018228145.1_PDT001016743.1_genomic	Salmonella enterica	PSU-3437	14780-3 crop 1XLT4,"PSU-3437","SRS8813497"		PDT001016743.1	USA:NM	cassin's finch (Haemorhous cassinii)	Wild bird	environmental/other	PDS000013825.105	3	14	SAMN18939722	mdsA=COMPLETE,mdsB=COMPLETE	antigen_formula=4:i:1,2,serotype=Typhimurium	2021-04-30T22:28:58Z			61	57	46	38	34	29	4905392	4902613	4881571	4827080	4752968	4587874	61	491355	4905392	52.08	192335	54127	220971	9	26	100	4.29	Neural Network (Specific Model)	11	0.878	192335	309.5732730794061	4905392	0.52	4647	61	491355	None	Enterobacteriaceae	100	Salmonella	98.36	Salmonella enterica	80.33	1,4,[5],12:i:1,2	2805753736	0.0242424	330	SRR1379618	322	enterica	i	1,2	1,4,[5],12	INFO: Number of cgMLST330 loci found (n=330)	PASS	B	Typhimurium	Typhimurium|Lagos	Typhimurium
GCA_020689285	GCA_020689285.1_PDT001166245.1_genomic	Salmonella enterica	FSIS22106062	FSIS22106062,"SRS10791085"	Salmonella enterica subsp. enterica serovar Typhimurium	PDT001166245.1	USA:OK	Product-Raw-Ground, Comminuted or Otherwise Nonintact-Pork	Swine	environmental/other				SAMN22812119	aadA1=COMPLETE,aph(3'')-Ib=COMPLETE,aph(3')-Ia=COMPLETE,aph(6)-Id=COMPLETE,blaCMY-2=COMPLETE,mdsA=COMPLETE,mdsB=COMPLETE,qnrB19=COMPLETE,sul1=COMPLETE,tet(A)=COMPLETE	antigen_formula=4:i:1,2,serotype=Typhimurium	2021-10-31T21:27:52Z	2021	2021	235	216	161	126	67	29	5067770	5054435	4904280	4657085	3560114	2185518	235	191426	5067770	52.19	43444	13653	52455.1	37	118	100	0.4	Neural Network (Specific Model)	11	0.88	43444	302.4746244417377	5067770	0.52	4926	235	191426	None	Enterobacteriaceae	98.3	Salmonella	92.34	Salmonella enterica	80.85	1,4,[5],12:i:1,2		0.0424242	328	2015-SEQ-0618	316	enterica	i	1,2	1,4,[5],12	INFO: Number of cgMLST330 loci found (n=328)	PASS	B	Typhimurium	Typhimurium|Lagos	Typhimurium
GCA_020235235	GCA_020235235.1_PDT001142172.1_genomic	Salmonella enterica	FSIS12142940	FSIS12142940,"SRS10356193"	Salmonella enterica subsp. enterica serovar Typhimurium	PDT001142172.1	USA:NC	Animal-Swine-Market Swine (cecal)	Swine	environmental/other	PDS000029450.6	20	15	SAMN21882478	aadA2=COMPLETE,blaTEM-1=COMPLETE,bleO=COMPLETE,dfrA12=COMPLETE,mdsA=COMPLETE,mdsB=COMPLETE,qnrB19=COMPLETE,sul1=COMPLETE,tet(A)=COMPLETE,tet(M)=COMPLETE	antigen_formula=4:i:1,2,serotype=Typhimurium	2021-10-02T21:27:39Z	2021	2021	110	94	69	61	48	34	5036953	5025254	4958545	4899766	4684658	4228486	107	318131	5035685	52.06	124114	30603	134676	14	43	100	3.44	Neural Network (Specific Model)	11	0.877	124114	305.6586528497409	5036953	0.52	4825	110	318131	None	Enterobacteriaceae	91.82	Salmonella	80.91	Salmonella enterica	72.73	1,4,[5],12:i:1,2	2639983860	0.0212121	330	2018-SEQ-0599	323	enterica	i	1,2	1,4,[5],12	INFO: Number of cgMLST330 loci found (n=330)	PASS	B	Typhimurium	Typhimurium|Lagos	Typhimurium
GCA_018351695	GCA_018351695.1_PDT001024915.1_genomic	Salmonella enterica	FSIS12139544	FSIS12139544,"SRS8954153"	Salmonella enterica subsp. enterica serovar Typhimurium	PDT001024915.1	USA:GA	Animal-Chicken-Young Chicken (cecal)	Poultry	environmental/other	PDS000026710.397	16	24	SAMN19118868	mdsA=COMPLETE,mdsB=COMPLETE,sul2=COMPLETE,tet(A)=COMPLETE	antigen_formula=4:i:1,2,serotype=Typhimurium	2021-05-13T13:28:43Z	2021	2021	96	89	74	68	55	27	5037959	5033274	4987293	4946454	4730879	3713700	95	507156	5037478	52.15	99032	30428	167726	12	48	100	3.69	Neural Network (Specific Model)	11	0.877	99032	308.53553511705684	5037959	0.52	4784	96	507156	None	Enterobacteriaceae	96.88	Salmonella	89.58	Salmonella enterica	82.29	1,4,[5],12:i:1,2	3330622484	0.0333333	330	SRR1060566	319	enterica	i	1,2	1,4,[5],12	INFO: Number of cgMLST330 loci found (n=330)	PASS	B	Typhimurium	Typhimurium|Lagos	Typhimurium
GCA_007861645	GCA_007861645.2_ASM786164v2_genomic	Salmonella enterica	CVM N18S0981	CVM N18S0981,"SRS5172214"	Typhimurium	PDT001128295.2	USA:PA	Chicken Breasts	Poultry	environmental/other	PDS000026711.283	1	6	SAMN12360091	aac(3)-VIa=COMPLETE,aadA1=COMPLETE,mdsA=COMPLETE,mdsB=COMPLETE,sul1=COMPLETE,sul2=COMPLETE,tet(A)=COMPLETE,tet(C)=COMPLETE	antigen_formula=4:i:1,2,serotype=Typhimurium	2021-09-09T16:09:13Z	2018	2018	3	3	2	2	2	1	5030441	5030441	5025767	5025767	5025767	4994513	3	4994513	5030441	52.09	4994513	4994513	4.95904e+06	1	1	100	0.25	Neural Network (Specific Model)	11	0.872	4994513	309.6609596279856	5030441	0.52	4731	3	4994513	None	Enterobacteriaceae	100	Salmonella	66.67	Salmonella enterica	66.67	1,4,[5],12:i:1,2	1249943062	0.0272727	330	SRR2407761	321	enterica	i	1,2	1,4,[5],12	INFO: Number of cgMLST330 loci found (n=330)	PASS	B	Typhimurium	Typhimurium|Lagos	Typhimurium
GCA_019183605	GCA_019183605.1_PDT001085620.1_genomic	Salmonella enterica	21TN06GT02K-S2	21TN06GT02K-S2,"SRS9424967"		PDT001085620.1	USA:TN	turkey	Poultry	environmental/other	PDS000013874.228	1	1	SAMN20119650	mdsA=COMPLETE,mdsB=COMPLETE	antigen_formula=4:i:1,2,serotype=Typhimurium	2021-07-08T18:36:25Z	2021	2021	184	170	144	128	80	22	4865612	4856527	4798382	4680682	3884207	1848499	184	195209	4865612	52.3	42207	16725	56915.2	35	106	100	1.76	Neural Network (Specific Model)	11	0.88	42207	309.1941621621622	4865612	0.52	4625	184	195209	None	Enterobacteriaceae	98.37	Salmonella	98.37	Salmonella enterica	88.59	1,4,[5],12:i:1,2	2396441314	0.0242424	330	SRR3322994	322	enterica	i	1,2	1,4,[5],12	INFO: Number of cgMLST330 loci found (n=330)	PASS	B	Typhimurium	Typhimurium|Lagos	Typhimurium
GCA_019109685	GCA_019109685.1_PDT001080965.1_genomic	Salmonella enterica	FSIS12140500	FSIS12140500,"SRS9384228"	Salmonella enterica subsp. enterica serovar Typhimurium	PDT001080965.1	USA:AR	chicken carcass	Poultry	environmental/other	PDS000026712.45	7	9	SAMN19998684	mdsA=COMPLETE,mdsB=COMPLETE,sul2=COMPLETE,tet(A)=COMPLETE	antigen_formula=4:i:1,2,serotype=Typhimurium	2021-07-03T05:30:53Z	2021	2021	160	147	120	105	69	27	4999688	4990761	4915381	4819503	4190760	2702445	159	226368	4999193	52.22	60368	18127	79064.2	24	84	100	3.68	Neural Network (Specific Model)	11	0.879	60368	307.36251308900523	4999688	0.52	4775	160	226368	None	Enterobacteriaceae	98.75	Salmonella	96.25	Salmonella enterica	86.88	1,4,[5],12:i:1,2	748011093	0.0272727	330	SRR3295754	321	enterica	i	1,2	1,4,[5],12	FAIL: Wzx/Wzy genes missing. Cannot determine O-antigen group/serogroup. Cannot accurately predict serovar from antigen genes. | INFO: Number of cgMLST330 loci found (n=330)	FAIL	-	Typhimurium	Typhimurium|Lagos|Augustenborg|Oritamerin|Lindenburg|Bargny|Takoradi|Seremban|Cuckmere|Amounderness|Stratford|Ouagadougou|Aberdeen|Brijbhumi|Idikan|Mampeza|Amina|Diourbel|Doorn|Cotham|Landau|Morehead|Kabete|Mgulani|Lansing|Hofit|Samaru|Mbao	Typhimurium
GCA_018276425	GCA_018276425.1_PDT001018739.1_genomic	Salmonella enterica	PSU-3562	22728-2 liver 1XLT4,"PSU-3562","SRS8861911"		PDT001018739.1	USA:ND	American white pelican (Pelecanus erythrorhynchos)	Wild bird	environmental/other	PDS000029638.72	10	28	SAMN19015015	mdsA=COMPLETE,mdsB=COMPLETE	antigen_formula=4:i:1,2,serotype=Typhimurium	2021-05-05T00:21:00Z			70	65	52	50	41	29	4961041	4957605	4925460	4908370	4733657	4298790	70	376455	4961041	52.18	157069	42638	189899	10	33	100	2.39	Neural Network (Specific Model)	11	0.878	157069	308.16959559601946	4961041	0.52	4723	70	376455	None	Enterobacteriaceae	100	Salmonella	97.14	Salmonella enterica	87.14	1,4,[5],12:i:1,2	1556426918	0.0181818	330	2014-SEQ-1386	324	enterica	i	1,2	1,4,[5],12	INFO: Number of cgMLST330 loci found (n=330)	PASS	B	Typhimurium	Typhimurium|Lagos	Typhimurium
GCA_018227905	GCA_018227905.1_PDT001016755.1_genomic	Salmonella enterica	PSU-3433	14745-3 liver 2,"PSU-3433","SRS8813524"		PDT001016755.1	USA:UT	evening grosbeak (Coccothraustes vespertinus)	Wild bird	environmental/other	PDS000013825.105	3	17	SAMN18939702	mdsA=COMPLETE,mdsB=COMPLETE	antigen_formula=4:i:1,2,serotype=Typhimurium	2021-04-30T22:29:01Z			67	62	49	43	37	28	4840798	4837169	4803632	4760893	4667912	4335470	67	490936	4840798	52.11	178486	44826	216257	8	29	100	1.48	Neural Network (Specific Model)	11	0.879	178486	310.12922942588955	4840798	0.52	4581	67	490936	None	Enterobacteriaceae	100	Salmonella	97.01	Salmonella enterica	83.58	1,4,[5],12:i:1,2	2805753736	0.0242424	330	SRR1379618	322	enterica	i	1,2	1,4,[5],12	INFO: Number of cgMLST330 loci found (n=330)	PASS	B	Typhimurium	Typhimurium|Lagos	Typhimurium
GCA_018958715	GCA_018958715.1_PDT001072199.1_genomic	Salmonella enterica	FSIS12140100	FSIS12140100,"SRS9233185"	Salmonella enterica subsp. enterica serovar Typhimurium	PDT001072199.1	USA:DE	Animal-Chicken-Young Chicken (cecal)	Poultry	environmental/other	PDS000045761.4	11	7	SAMN19764281	blaCMY-2=COMPLETE,mdsA=COMPLETE,mdsB=COMPLETE,sul2=COMPLETE,tet(A)=COMPLETE	antigen_formula=4:i:1,2,serotype=Typhimurium	2021-06-18T02:24:46Z	2021	2021	71	67	60	51	41	26	5097925	5095464	5079753	5011398	4822092	4228267	70	393810	5097444	52.01	184107	40038	195747	9	35	100	3.28	Neural Network (Specific Model)	11	0.876	184107	308.7176567998344	5097925	0.52	4831	71	393810	None	Enterobacteriaceae	97.18	Salmonella	85.92	Salmonella enterica	81.69	1,4,[5],12:i:1,2	1849684885	0.0393939	330	SRR2566933	317	enterica	i	1,2	1,4,[5],12	INFO: Number of cgMLST330 loci found (n=330)	PASS	B	Typhimurium	Typhimurium|Lagos	Typhimurium
GCA_018228065	GCA_018228065.1_PDT001016747.1_genomic	Salmonella enterica	PSU-3424	15631-1 esophagus 1,"PSU-3424","SRS8813503"		PDT001016747.1	USA:IN	house sparrow (Passer domesticus)	Wild bird	environmental/other	PDS000085529.2	0		SAMN18939712	mdsA=COMPLETE,mdsB=COMPLETE	antigen_formula=4:i:1,2,serotype=Typhimurium	2021-04-30T22:28:59Z			89	84	73	67	49	32	4927807	4924400	4902604	4859612	4544984	3892209	89	406400	4927807	52.19	118476	31594	143876	13	46	100	2.8	Neural Network (Specific Model)	11	0.879	118476	307.2962805526036	4927807	0.52	4705	89	406400	None	Enterobacteriaceae	98.88	Salmonella	98.88	Salmonella enterica	87.64	1,4,[5],12:i:1,2	559057441	0.0272727	330	SRR1346284	321	enterica	i	1,2	1,4,[5],12	INFO: Number of cgMLST330 loci found (n=330)	PASS	B	Typhimurium	Typhimurium|Lagos	Typhimurium
GCA_018277085	GCA_018277085.1_PDT001018704.1_genomic	Salmonella enterica	PSU-3574	22487-1 liver 1,"PSU-3574","SRS8860773"		PDT001018704.1	USA:AL	pine siskin (Spinus pinus)	Wild bird	environmental/other	PDS000013825.105	0	35	SAMN19014929	mdsA=COMPLETE,mdsB=COMPLETE	antigen_formula=4:i:1,2,serotype=Typhimurium	2021-05-04T23:20:48Z			61	49	39	33	29	22	4865449	4859168	4835788	4794376	4714616	4494032	54	626012	4862465	52.12	298835	61754	319120	6	20	100	4.36	Neural Network (Specific Model)	11	0.879	298835	309.6157849089332	4865449	0.52	4612	61	626012	None	Enterobacteriaceae	96.72	Salmonella	95.08	Salmonella enterica	67.21	1,4,[5],12:i:1,2	2805753736	0.0242424	330	SRR1379618	322	enterica	i	1,2	1,4,[5],12	INFO: Number of cgMLST330 loci found (n=330)	PASS	B	Typhimurium	Typhimurium|Lagos	Typhimurium
GCA_019256325	GCA_019256325.1_PDT001088109.1_genomic	Salmonella enterica	PNUSAS211531	PNUSAS211531,"SALM21-0237","SRS9454552"		PDT001088109.1	USA:SC	caecum chicken	Poultry	environmental/other	PDS000026710.397	11	21	SAMN20170121	mdsA=COMPLETE,mdsB=COMPLETE,sul2=COMPLETE,tet(A)=COMPLETE	antigen_formula=4:i:1,2,serotype=Typhimurium	2021-07-12T18:29:45Z	2021-05-07	2021	71	64	52	45	38	31	4922703	4918944	4889169	4840141	4736734	4452496	67	335120	4921003	52.15	182121	50849	174644	10	31	100	1.35	Neural Network (Specific Model)	11	0.878	182121	310.6750645994832	4922703	0.52	4644	71	335120	None	Enterobacteriaceae	94.37	Salmonella	90.14	Salmonella enterica	83.1	1,4,[5],12:i:1,2	3507945296	0.030303	330	SRR3295709	320	enterica	i	1,2	1,4,[5],12	INFO: Number of cgMLST330 loci found (n=330)	PASS	B	Typhimurium	Typhimurium|Lagos	Typhimurium
GCA_016588255	GCA_016588255.1_PDT000929901.1_genomic	Salmonella enterica	FSIS32004492	FSIS32004492,"SRS7987770"	Salmonella enterica subsp. enterica serovar Typhimurium	PDT000929901.1	USA:GA	comminuted chicken	Poultry	environmental/other				SAMN17252683	mdsA=COMPLETE,mdsB=COMPLETE,sul2=COMPLETE,tet(A)=COMPLETE	antigen_formula=4:i:1,2,serotype=Typhimurium	2021-01-08T00:21:17Z	2020	2020	112	102	83	77	56	31	5012198	5005859	4954727	4912413	4516835	3549794	111	317437	5011717	52.19	95624	25582	110778	17	56	100	4.45	Neural Network (Specific Model)	11	0.878	95624	308.55403987408187	5012198	0.52	4765	112	317437	None	Enterobacteriaceae	99.11	Salmonella	93.75	Salmonella enterica	86.61	1,4,[5],12:i:1,2	1845366594	0.0333333	330	SRR1060566	319	enterica	i	1,2	1,4,[5],12	INFO: Number of cgMLST330 loci found (n=330)	PASS	B	Typhimurium	Typhimurium|Lagos	Typhimurium
GCA_017111205	GCA_017111205.1_PDT000973556.1_genomic	Salmonella enterica	PNUSAS193215	PNUSAS193215,"SALM21-0064","SRS8323190"		PDT000973556.1	USA:SC	caecum chicken	Poultry	environmental/other	PDS000026710.397	8	20	SAMN18062713	mdsA=COMPLETE,mdsB=COMPLETE,sul2=COMPLETE,tet(A)=COMPLETE	antigen_formula=4:i:1,2,serotype=Typhimurium	2021-02-26T14:29:31Z	2016-01-27	2016	62	56	47	42	34	22	5147768	5144598	5123811	5085283	4952200	4483589	59	707622	5146657	52.05	238507	43620	287020	7	26	100	4.72	Neural Network (Specific Model)	11	0.878	238507	309.5334427574888	5147768	0.52	4874	62	707622	None	Enterobacteriaceae	90.32	Salmonella	79.03	Salmonella enterica	74.19	1,4,[5],12:i:1,2	3282882544	0.0242424	330	SRR3295709	322	enterica	i	1,2	1,4,[5],12	INFO: Number of cgMLST330 loci found (n=330)	PASS	B	Typhimurium	Typhimurium|Lagos	Typhimurium
GCA_017491485	GCA_017491485.1_PDT000986244.1_genomic	Salmonella enterica	FSIS22130785	FSIS22130785,"SRS8487136"	Salmonella enterica subsp. enterica serovar Typhimurium	PDT000986244.1	USA:PA	comminuted chicken	Poultry	environmental/other	PDS000026711.283	2	16	SAMN18347557	aac(3)-VIa=COMPLETE,aadA1=COMPLETE,mdsA=COMPLETE,mdsB=COMPLETE,sul1=COMPLETE,sul2=COMPLETE,tet(A)=COMPLETE,tet(C)=COMPLETE	antigen_formula=4:i:1,2,serotype=Typhimurium	2021-03-18T14:32:32Z	2021	2021	148	134	113	102	66	33	5073768	5064056	5008895	4941442	4303014	3139709	146	207162	5072833	52.23	72022	19240	80532.5	23	78	100	4.99	Neural Network (Specific Model)	11	0.879	72022	309.0464633893383	5073768	0.52	4821	148	207162	None	Enterobacteriaceae	95.27	Salmonella	88.51	Salmonella enterica	79.73	1,4,[5],12:i:1,2	1249943062	0.0272727	330	SRR2407761	321	enterica	i	1,2	1,4,[5],12	INFO: Number of cgMLST330 loci found (n=330)	PASS	B	Typhimurium	Typhimurium|Lagos	Typhimurium
GCA_001756025	GCA_001756025.2_ASM175602v2_genomic	Salmonella enterica	CFSAN008081	CFSAN008081,"SRS1660549"	Typhimurium	PDT000152526.2	USA:MD	post chill chicken carcass	Poultry	environmental/other	PDS000013770.11	0	2	SAMN05717005	gyrA_D87G=POINT,mdsA=COMPLETE,mdsB=COMPLETE	antigen_formula=4:i:1,2,serotype=Typhimurium	2021-06-07T15:06:56Z	2005-03-01	2005	2	2	2	2	2	2	4962392	4962392	4962392	4962392	4962392	4962392	2	4868432	4962392	52.19	4868432	4868432	4.77803e+06	1	1	100	0.14	Neural Network (Specific Model)	11	0.872	4868432	310.475	4962392	0.52	4653	2	4868432	None	Enterobacteriaceae	100	Salmonella	100	Salmonella enterica	100	1,4,[5],12:i:1,2	3031010658	0.0242424	330	ERR775875	322	enterica	i	1,2	1,4,[5],12	INFO: Number of cgMLST330 loci found (n=330)	PASS	B	Typhimurium	Typhimurium|Lagos	Typhimurium
GCA_018451085	GCA_018451085.1_PDT001044946.1_genomic	Salmonella enterica	FSIS12139800	FSIS12139800,"SRS9038900"	Salmonella enterica subsp. enterica serovar Typhimurium	PDT001044946.1	USA:WI	Animal-Cattle-Steer (cecal)	Bovine	environmental/other	PDS000013867.49	0	0	SAMN19302443	catA1=COMPLETE,mdsA=COMPLETE,mdsB=COMPLETE	antigen_formula=4:i:1,2,serotype=Typhimurium	2021-05-22T03:30:31Z	2021	2021	175	155	125	104	73	32	4948684	4935218	4864786	4705508	4151574	2765414	170	257844	4946404	52.3	58556	19143	70443.8	27	87	100	4.28	Neural Network (Specific Model)	11	0.879	58556	308.76769394261424	4948684	0.52	4705	175	257844	None	Enterobacteriaceae	98.29	Salmonella	97.71	Salmonella enterica	85.14	1,4,[5],12:i:1,2	763180874	0.0242424	330	ERR230466	322	enterica	i	1,2	1,4,[5],12	INFO: Number of cgMLST330 loci found (n=330)	PASS	B	Typhimurium	Typhimurium|Lagos	Typhimurium
GCA_019648315	GCA_019648315.1_PDT001110038.1_genomic	Salmonella enterica	FSIS12141624	FSIS12141624,"SRS9796572"	Salmonella enterica subsp. enterica serovar Typhimurium	PDT001110038.1	USA:IA	Product-Raw-Intact-Pork	Swine	environmental/other	PDS000026651.287	11	6	SAMN20823698	aadA2=COMPLETE,blaCARB-2=COMPLETE,floR=COMPLETE,mdsA=COMPLETE,mdsB=COMPLETE,sul1=COMPLETE,sul1=PARTIAL_END_OF_CONTIG,tet(G)=COMPLETE	antigen_formula=4:i:1,2,serotype=Typhimurium	2021-08-17T12:27:49Z	2021	2021	70	57	47	40	37	28	4983050	4974841	4952976	4907116	4846452	4565590	63	471864	4980149	52.12	215711	53518	217510	9	27	100	3.24	Neural Network (Specific Model)	11	0.877	215711	306.865	4983050	0.52	4755	70	471864	None	Enterobacteriaceae	84.29	Salmonella	81.43	Salmonella enterica	70	1,4,[5],12:i:1,2	2236191829	0.0212121	330	2018-SEQ-0599	323	enterica	i	1,2	1,4,[5],12	INFO: Number of cgMLST330 loci found (n=330)	PASS	B	Typhimurium	Typhimurium|Lagos	Typhimurium
GCA_018281625	GCA_018281625.1_PDT001018367.1_genomic	Salmonella enterica	PSU-3461	18214-1 liver 1,"PSU-3461","SRS8853251"		PDT001018367.1	USA:MI	house sparrow (Passer domesticus)	Wild bird	environmental/other	PDS000085529.2	12		SAMN19007303	mdsA=COMPLETE,mdsB=COMPLETE	antigen_formula=4:i:1,2,serotype=Typhimurium	2021-05-04T15:28:02Z			60	57	41	35	31	25	4949803	4947694	4910569	4869072	4800801	4593779	60	626096	4949803	52.12	276247	52231	296116	6	23	100	3.83	Neural Network (Specific Model)	11	0.878	276247	307.8005939753925	4949803	0.52	4714	60	626096	None	Enterobacteriaceae	98.33	Salmonella	98.33	Salmonella enterica	78.33	1,4,[5],12:i:1,2	3505100292	0.030303	330	SRR1346284	320	enterica	i	1,2	1,4,[5],12	INFO: Number of cgMLST330 loci found (n=330)	PASS	B	Typhimurium	Typhimurium|Lagos	Typhimurium
GCA_018185775	GCA_018185775.1_PDT001014631.1_genomic	Salmonella enterica	PNUSAS199160	PNUSAS199160,"SALM21-0159","SRS8774622"		PDT001014631.1	USA:SC	cecum chicken	Poultry	environmental/other	PDS000029655.17	3	19	SAMN18872221	mdsA=COMPLETE,mdsB=COMPLETE	antigen_formula=4:i:1,2,serotype=Typhimurium	2021-04-27T10:26:29Z	2016-04-26	2016	79	66	56	50	41	26	5014528	5006654	4987739	4945594	4802281	4216993	75	456154	5012912	52.13	183735	41767	208386	9	33	100	1.48	Neural Network (Specific Model)	11	0.877	183735	307.9769246905811	5014528	0.52	4767	79	456154	None	Enterobacteriaceae	98.73	Salmonella	89.87	Salmonella enterica	70.89	1,4,[5],12:i:1,2	4108701875	0.0212121	330	2018-SEQ-0604	323	enterica	i	1,2	1,4,[5],12	INFO: Number of cgMLST330 loci found (n=330)	PASS	B	Typhimurium	Typhimurium|Lagos	Typhimurium
GCA_020709775	GCA_020709775.1_PDT001166875.1_genomic	Salmonella enterica	FSIS12106548	FSIS12106548,"SRS10824386"	Salmonella enterica subsp. enterica serovar Typhimurium	PDT001166875.1	USA:MO	Animal-Swine-Market Swine (cecal)	Swine	environmental/other	PDS000026651.287	22	17	SAMN22822647	aadA2=COMPLETE,blaCARB-2=COMPLETE,floR=COMPLETE,mdsA=COMPLETE,mdsB=COMPLETE,sul1=COMPLETE,sul1=PARTIAL_END_OF_CONTIG,tet(G)=COMPLETE	antigen_formula=4:i:1,2,serotype=Typhimurium	2021-11-01T22:31:33Z	2021	2021	113	101	90	79	59	32	5023554	5014577	4990466	4913226	4568530	3598032	112	458210	5023067	52.17	88016	25349	121520	17	58	100	4.71	Neural Network (Specific Model)	11	0.877	88016	307.24191191817994	5023554	0.52	4791	113	458210	None	Enterobacteriaceae	93.81	Salmonella	92.04	Salmonella enterica	84.96	1,4,[5],12:i:1,2	2851730973	0.0212121	330	2018-SEQ-0599	323	enterica	i	1,2	1,4,[5],12	INFO: Number of cgMLST330 loci found (n=330)	PASS	B	Typhimurium	Typhimurium|Lagos	Typhimurium
GCA_018270175	GCA_018270175.1_PDT001018371.1_genomic	Salmonella enterica	PSU-3469	15938-2 liver 1,"PSU-3469","SRS8853255"		PDT001018371.1	USA:CA	great blue heron (Ardea herodias)	Wild bird	environmental/other	PDS000053291.25	4	30	SAMN19007341	mdsA=COMPLETE,mdsB=MISTRANSLATION	antigen_formula=4:i:1,2,serotype=Typhimurium	2021-05-04T15:28:03Z			58	54	47	44	33	23	4956126	4953382	4933795	4910047	4737580	4374531	58	625732	4956126	52.15	222356	44851	267142	7	25	100	3.38	Neural Network (Specific Model)	11	0.878	222356	307.2548646362098	4956126	0.52	4728	58	625732	None	Enterobacteriaceae	98.28	Salmonella	98.28	Salmonella enterica	84.48	1,4,[5],12:i:1,2	3578269409	0.0151515	330	2014-LET-0134	325	enterica	i	1,2	1,4,[5],12	INFO: Number of cgMLST330 loci found (n=330)	PASS	B	Typhimurium	Typhimurium|Lagos	Typhimurium
GCA_018300585	GCA_018300585.1_PDT001021617.1_genomic	Salmonella enterica	FSIS22131223	FSIS22131223,"SRS8896234"	Salmonella enterica subsp. enterica serovar Typhimurium	PDT001021617.1	USA:PA	comminuted chicken	Poultry	environmental/other	PDS000026711.283	1	21	SAMN19064808	aac(3)-VIa=COMPLETE,aadA1=COMPLETE,mdsA=COMPLETE,mdsB=COMPLETE,sul1=COMPLETE,sul2=COMPLETE,tet(A)=COMPLETE,tet(C)=COMPLETE	antigen_formula=4:i:1,2,serotype=Typhimurium	2021-05-07T00:21:19Z	2021	2021	109	97	80	70	49	30	4980105	4972033	4925196	4853155	4491237	3772748	106	338869	4978855	52.17	96648	25497	139090	13	49	100	4	Neural Network (Specific Model)	11	0.878	96648	308.8413705583756	4980105	0.52	4728	109	338869	None	Enterobacteriaceae	91.74	Salmonella	80.73	Salmonella enterica	76.15	1,4,[5],12:i:1,2	1249943062	0.0272727	330	SRR2407761	321	enterica	i	1,2	1,4,[5],12	INFO: Number of cgMLST330 loci found (n=330)	PASS	B	Typhimurium	Typhimurium|Lagos	Typhimurium
GCA_018281145	GCA_018281145.1_PDT001018453.1_genomic	Salmonella enterica	PSU-3498	18781-2 liver 1,"PSU-3498","SRS8854660"		PDT001018453.1	USA:WI	cormorant double crested (Phalacrocorax auritus)	Wild bird	environmental/other	PDS000074567.19	31	31	SAMN19009219	mdsA=COMPLETE,mdsB=MISTRANSLATION	antigen_formula=4:i:1,2,serotype=Typhimurium	2021-05-04T19:24:42Z			42	37	33	32	28	22	5008088	5005061	4995579	4985999	4928369	4720950	40	1017017	5007255	52.08	270402	79048	377198	6	19	100	3.26	Neural Network (Specific Model)	11	0.877	270402	307.57840670859537	5008088	0.52	4770	42	1017017	None	Enterobacteriaceae	97.62	Salmonella	97.62	Salmonella enterica	83.33	1,4,[5],12:i:1,2	4068781295	0.00909091	330	2014-LET-0134	327	enterica	i	1,2	1,4,[5],12	INFO: Number of cgMLST330 loci found (n=330)	PASS	B	Typhimurium	Typhimurium|Lagos	Typhimurium
GCA_018276105	GCA_018276105.1_PDT001018755.1_genomic	Salmonella enterica	PSU-3579	22102-1 crop 1,"PSU-3579","SRS8861931"		PDT001018755.1	USA:MT	cassin's finch (Haemorhous cassinii)	Wild bird	environmental/other	PDS000013825.105	5	9	SAMN19014938	mdsA=COMPLETE,mdsB=COMPLETE	antigen_formula=4:i:1,2,serotype=Typhimurium	2021-05-05T00:21:05Z			70	57	46	39	34	25	4870518	4863597	4841132	4793320	4705650	4375804	63	491181	4867478	52.12	192909	48919	230792	8	26	100	3.87	Neural Network (Specific Model)	11	0.879	192909	309.32142857142856	4870518	0.52	4620	70	491181	None	Enterobacteriaceae	95.71	Salmonella	95.71	Salmonella enterica	71.43	1,4,[5],12:i:1,2	2902412504	0.0242424	330	SRR1379623	322	enterica	i	1,2	1,4,[5],12	INFO: Number of cgMLST330 loci found (n=330)	PASS	B	Typhimurium	Typhimurium|Lagos	Typhimurium
GCA_019406785	GCA_019406785.1_PDT001098818.1_genomic	Salmonella enterica	FSIS22132268	FSIS22132268,"SRS9635655"	Salmonella enterica subsp. enterica serovar Typhimurium	PDT001098818.1	USA:MD	raw intact chicken	Poultry	environmental/other	PDS000026710.397	9	3	SAMN20495182	mdsA=COMPLETE,mdsB=COMPLETE,sul2=COMPLETE,tet(A)=COMPLETE	antigen_formula=4:i:1,2,serotype=Typhimurium	2021-07-30T02:28:13Z	2021	2021	172	153	123	109	71	27	4981408	4969449	4892399	4790381	4126385	2540413	168	235238	4979524	52.24	51966	18052	72243.9	27	88	100	3.5	Neural Network (Specific Model)	11	0.879	51966	306.2656053623796	4981408	0.52	4774	172	235238	None	Enterobacteriaceae	98.26	Salmonella	96.51	Salmonella enterica	85.47	1,4,[5],12:i:1,2	4183051041	0.0272727	330	SRR1060566	321	enterica	i	1,2	1,4,[5],12	INFO: Number of cgMLST330 loci found (n=330)	PASS	B	Typhimurium	Typhimurium|Lagos	Typhimurium
GCA_019013465	GCA_019013465.1_PDT001076217.1_genomic	Salmonella enterica	FSIS22131739	FSIS22131739,"SRS9259323"	Salmonella enterica subsp. enterica serovar Typhimurium	PDT001076217.1	USA:CA	raw intact chicken	Poultry	environmental/other	PDS000026711.283	28	34	SAMN19835097	aac(3)-VIa=COMPLETE,aadA1=COMPLETE,mdsA=COMPLETE,mdsB=COMPLETE,sul1=COMPLETE,sul2=COMPLETE,tet(A)=COMPLETE,tet(C)=COMPLETE	antigen_formula=4:i:1,2,serotype=Typhimurium	2021-06-23T17:31:09Z	2021	2021	183	170	134	115	70	27	5026044	5016449	4915523	4775351	3950802	2488910	183	188446	5026044	52.25	49339	17428	67370.1	28	98	100	3.97	Neural Network (Specific Model)	11	0.879	49339	307.5521983746614	5026044	0.52	4799	183	188446	None	Enterobacteriaceae	97.81	Salmonella	88.52	Salmonella enterica	79.78	1,4,[5],12:i:1,2	1286460094	0.0333333	330	SRR2407761	319	enterica	i	1,2	1,4,[5],12	FAIL: Wzx/Wzy genes missing. Cannot determine O-antigen group/serogroup. Cannot accurately predict serovar from antigen genes. | INFO: Number of cgMLST330 loci found (n=330)	FAIL	-	Typhimurium	Typhimurium|Lagos|Augustenborg|Oritamerin|Lindenburg|Bargny|Takoradi|Seremban|Cuckmere|Amounderness|Stratford|Ouagadougou|Aberdeen|Brijbhumi|Idikan|Mampeza|Amina|Diourbel|Doorn|Cotham|Landau|Morehead|Kabete|Mgulani|Lansing|Hofit|Samaru|Mbao	Typhimurium
GCA_019204325	GCA_019204325.1_PDT001088618.1_genomic	Salmonella enterica	SAL-21-VL-LA-KY-0001	SAL-21-VL-LA-KY-0001,"SRS9458005"	Typhimurium	PDT001088618.1	USA:KY	Liver (Gallus gallus domesticus)	Poultry	environmental/other	PDS000013874.228	0	0	SAMN20174371	mdsA=COMPLETE,mdsB=COMPLETE	antigen_formula=4:i:1,2,serotype=Typhimurium	2021-07-12T23:29:04Z	2021-01-13	2021	181	161	131	109	69	33	4888791	4877700	4789090	4632023	3906768	2604244	173	233627	4885463	52.3	52078	17375	64693.1	30	93	100	3.03	Neural Network (Specific Model)	11	0.88	52078	309.0742414460943	4888791	0.52	4647	181	233627	None	Enterobacteriaceae	97.79	Salmonella	97.24	Salmonella enterica	82.87	1,4,[5],12:i:1,2	2396441314	0.0242424	330	SRR3322994	322	enterica	i	1,2	1,4,[5],12	INFO: Number of cgMLST330 loci found (n=330)	PASS	B	Typhimurium	Typhimurium|Lagos	Typhimurium
GCA_008412045	GCA_008412045.2_ASM841204v2_genomic	Salmonella enterica	FSIS1606077	FSIS1606077,"SRS1373687"	Typhimurium	PDT001128260.2	USA:WV	animal-chicken-young chicken	Poultry	environmental/other	PDS000026711.283	23	29	SAMN04605174	aac(3)-VIa=COMPLETE,aadA1=COMPLETE,mdsA=COMPLETE,mdsB=COMPLETE,sul1=COMPLETE,sul2=COMPLETE,tet(A)=COMPLETE,tet(C)=COMPLETE	antigen_formula=4:i:1,2,serotype=Typhimurium	2021-09-09T15:02:07Z	2016	2016	3	3	2	2	2	2	4974567	4974567	4969894	4969894	4969894	4969894	3	4784280	4974567	52.2	4784280	4784280	4608202	1	1	100	0.24	Neural Network (Specific Model)	11	0.872	4784280	310.5158594084869	4974567	0.52	4666	3	4784280	None	Enterobacteriaceae	100	Salmonella	100	Salmonella enterica	100	1,4,[5],12:i:1,2	37149218	0.030303	330	SRR3331485	320	enterica	i	1,2	1,4,[5],12	INFO: Number of cgMLST330 loci found (n=330)	PASS	B	Typhimurium	Typhimurium|Lagos	Typhimurium
GCA_020546085	GCA_020546085.1_PDT001157881.4_genomic	Salmonella enterica	FSIS12105991	FSIS12105991,"SRS10655021"	Salmonella enterica subsp. enterica serovar Typhimurium	PDT001157881.4	USA:NC	Animal-Chicken-Young Chicken (cecal)	Poultry	environmental/other	PDS000081815.43	11	40	SAMN22428087	mdsA=COMPLETE,mdsB=COMPLETE,sul2=COMPLETE,tet(A)=COMPLETE	antigen_formula=4:i:1,2,serotype=Typhimurium	2021-10-21T12:32:53Z	2021	2021	109	99	86	83	58	34	5058673	5052352	5019525	4997559	4548839	3668794	106	322831	5057274	52.09	91504	24705	105816	19	59	100	3.95	Neural Network (Specific Model)	11	0.878	91504	309.0950395998333	5058673	0.52	4798	109	322831	None	Enterobacteriaceae	97.25	Salmonella	88.07	Salmonella enterica	79.82	1,4,[5],12:i:1,2	1880696752	0.0272727	330	SRR2407761	321	enterica	i	1,2	1,4,[5],12	INFO: Number of cgMLST330 loci found (n=330)	PASS	B	Typhimurium	Typhimurium|Lagos	Typhimurium
GCA_020605135	GCA_020605135.1_PDT001160750.1_genomic	Salmonella enterica	FSIS22105977	FSIS22105977,"SRS10711079"	Salmonella enterica subsp. enterica serovar Typhimurium	PDT001160750.1	USA:AR	raw intact chicken	Poultry	environmental/other	PDS000081914.40	10	6	SAMN22558437	blaCMY-2=COMPLETE,mdsA=COMPLETE,mdsB=COMPLETE,sul2=COMPLETE,tet(A)=COMPLETE	antigen_formula=4:i:1,2,serotype=Typhimurium	2021-10-25T15:32:24Z	2021	2021	141	132	109	92	65	37	4988449	4981602	4921057	4794803	4338935	3334979	141	245095	4988449	52.21	68708	19586	84586.3	23	72	100	4.29	Neural Network (Specific Model)	11	0.879	68708	307.92809083263245	4988449	0.52	4756	141	245095	None	Enterobacteriaceae	97.87	Salmonella	93.62	Salmonella enterica	83.69	1,4,[5],12:i:1,2	2693168936	0.0272727	330	SRR2566933	321	enterica	i	1,2	1,4,[5],12	INFO: Number of cgMLST330 loci found (n=330)	PASS	B	Typhimurium	Typhimurium|Lagos	Typhimurium
GCA_017237215	GCA_017237215.1_PDT000939770.1_genomic	Salmonella enterica	SAL-19-VL-OH-WA-0028	SAL-19-VL-OH-WA-0028,"SRS8098523"		PDT000939770.1	USA:WA	Feces (Bos taurus)	Bovine	environmental/other	PDS000026816.157	0	2	SAMN17497734	mdsA=COMPLETE,mdsB=COMPLETE	antigen_formula=4:i:1,2,serotype=Typhimurium	2021-01-22T22:22:42Z	2019-12-01	2019	45	35	32	31	27	22	4994783	4988656	4984875	4977367	4914634	4716065	42	660355	4993563	52.15	377050	62999	349631	5	19	100	0.83	Neural Network (Specific Model)	11	0.877	377050	309.39746300211414	4994783	0.52	4730	45	660355	None	Enterobacteriaceae	93.33	Salmonella	93.33	Salmonella enterica	75.56	1,4,[5],12:i:1,2	2584777808	0.0181818	330	2015-SEQ-0269	324	enterica	i	1,2	1,4,[5],12	INFO: Number of cgMLST330 loci found (n=330)	PASS	B	Typhimurium	Typhimurium|Lagos	Typhimurium
GCA_018227045	GCA_018227045.1_PDT001016814.1_genomic	Salmonella enterica	PSU-3452	17334-4 spleen XLT,"PSU-3452","SRS8814174"		PDT001016814.1	USA:NE	red crossbill (Loxia curvirostra)	Wild bird	environmental/other	PDS000013825.105	0	0	SAMN18942895	mdsA=COMPLETE,mdsB=COMPLETE	antigen_formula=4:i:1,2,serotype=Typhimurium	2021-04-30T23:33:03Z			82	75	61	53	42	31	4796431	4791863	4759821	4706920	4508398	4104847	82	452333	4796431	52.16	149128	39797	174624	10	36	100	3.73	Neural Network (Specific Model)	11	0.88	149128	310.59656084656086	4796431	0.52	4536	82	452333	None	Enterobacteriaceae	98.78	Salmonella	97.56	Salmonella enterica	80.49	1,4,[5],12:i:1,2	2805753736	0.0242424	330	SRR1379618	322	enterica	i	1,2	1,4,[5],12	INFO: Number of cgMLST330 loci found (n=330)	PASS	B	Typhimurium	Typhimurium|Lagos	Typhimurium
GCA_017232015	GCA_017232015.1_PDT000940419.1_genomic	Salmonella enterica	FSIS22130269	FSIS22130269,"SRS8106411"	Salmonella enterica subsp. enterica serovar Typhimurium	PDT000940419.1	USA:OH	Comminuted Turkey	Poultry	environmental/other	PDS000013874.228	1	1	SAMN17527574	mdsA=COMPLETE,mdsB=COMPLETE	antigen_formula=4:i:1,2,serotype=Typhimurium	2021-01-25T15:20:32Z	2021	2021	71	66	56	46	38	29	4942493	4938963	4909070	4838651	4690105	4352844	70	448428	4941997	52.18	178628	46043	190788	10	32	100	4.83	Neural Network (Specific Model)	11	0.877	178628	310.2324335904028	4942493	0.52	4668	71	448428	None	Enterobacteriaceae	98.59	Salmonella	97.18	Salmonella enterica	85.92	1,4,[5],12:i:1,2	2396441314	0.0242424	330	SRR3322994	322	enterica	i	1,2	1,4,[5],12	INFO: Number of cgMLST330 loci found (n=330)	PASS	B	Typhimurium	Typhimurium|Lagos	Typhimurium
GCA_018277165	GCA_018277165.1_PDT001018703.1_genomic	Salmonella enterica	PSU-3566	23656-2 liver 1,"PSU-3566","SRS8860774"		PDT001018703.1	USA:WI	cormorant double crested (Phalacrocorax auritus)	Wild bird	environmental/other	PDS000074567.19	19	27	SAMN19014915	mdsA=COMPLETE,mdsB=MISTRANSLATION	antigen_formula=4:i:1,2,serotype=Typhimurium	2021-05-04T23:20:48Z			42	39	35	34	27	22	4953634	4951728	4943674	4934094	4819743	4646512	41	794607	4953199	52.15	270869	72857	314650	7	19	100	2.96	Neural Network (Specific Model)	11	0.877	270869	309.32878464818765	4953634	0.52	4690	42	794607	None	Enterobacteriaceae	100	Salmonella	97.62	Salmonella enterica	85.71	1,4,[5],12:i:1,2	2240048880	0.00606061	330	2014-LET-0134	328	enterica	i	1,2	1,4,[5],12	INFO: Number of cgMLST330 loci found (n=330)	PASS	B	Typhimurium	Typhimurium|Lagos	Typhimurium
GCA_017334005	GCA_017334005.1_PDT000983686.1_genomic	Salmonella enterica	FSIS12138368	FSIS12138368,"SRS8442634"	Salmonella enterica subsp. enterica serovar Typhimurium	PDT000983686.1	USA:CA	comminuted chicken	Poultry	environmental/other	PDS000013874.228	0	0	SAMN18269508	mdsA=COMPLETE,mdsB=COMPLETE	antigen_formula=4:i:1,2,serotype=Typhimurium	2021-03-12T02:29:42Z	2021	2021	117	108	95	82	58	32	4922578	4915786	4880015	4788975	4350661	3447501	117	276378	4922578	52.27	82241	22352	104772	18	62	100	4.39	Neural Network (Specific Model)	11	0.879	82241	310.2659505907626	4922578	0.52	4655	117	276378	None	Enterobacteriaceae	99.15	Salmonella	98.29	Salmonella enterica	88.03	1,4,[5],12:i:1,2	2396441314	0.0242424	330	SRR3322994	322	enterica	i	1,2	1,4,[5],12	INFO: Number of cgMLST330 loci found (n=330)	PASS	B	Typhimurium	Typhimurium|Lagos	Typhimurium
GCA_019830355	GCA_019830355.1_PDT001088117.1_genomic	Salmonella enterica	PNUSAS211520	PNUSAS211520,"SALM21-0271","SRS9454587"		PDT001088117.1	USA:SC	caecum chicken	Poultry	environmental/other	PDS000026710.397	11	21	SAMN20170129	mdsA=COMPLETE,mdsB=COMPLETE,sul2=COMPLETE,tet(A)=COMPLETE	antigen_formula=4:i:1,2,serotype=Typhimurium	2021-07-12T18:29:47Z	2021-05-07	2021	124	111	91	78	60	31	5034195	5024262	4980704	4882290	4563212	3523574	123	459008	5033714	52.18	82685	26159	123324	17	59	100	4.49	Neural Network (Specific Model)	11	0.879	82685	309.20531603181246	5034195	0.52	4778	124	459008	None	Enterobacteriaceae	97.58	Salmonella	93.55	Salmonella enterica	85.48	1,4,[5],12:i:1,2	3282882544	0.0242424	330	SRR3295709	322	enterica	i	1,2	1,4,[5],12	INFO: Number of cgMLST330 loci found (n=330)	PASS	B	Typhimurium	Typhimurium|Lagos	Typhimurium
GCA_020895315	GCA_020895315.1_PDT001178159.1_genomic	Salmonella enterica	FSIS22106255	FSIS22106255,"SRS11098603"	Salmonella enterica subsp. enterica serovar Typhimurium	PDT001178159.1	USA:GA	comminuted chicken	Poultry	environmental/other	PDS000026710.397	27	35	SAMN23285408	mdsA=COMPLETE,mdsB=COMPLETE,sul2=COMPLETE,tet(A)=COMPLETE	antigen_formula=4:i:1,2,serotype=Typhimurium	2021-11-19T00:38:14Z	2021	2021	210	198	150	124	66	27	4895166	4886797	4766717	4576546	3586963	2150948	210	188401	4895166	52.36	45992	13696	55539.7	34	110	100	3.59	Neural Network (Specific Model)	11	0.88	45992	309.7993973310374	4895166	0.52	4646	210	188401	None	Enterobacteriaceae	99.52	Salmonella	98.1	Salmonella enterica	86.19	1,4,[5],12:i:1,2		0.030303	329	SRR1060566	320	enterica	i	1,2	1,4,[5],12	INFO: Number of cgMLST330 loci found (n=329)	PASS	B	Typhimurium	Typhimurium|Lagos	Typhimurium
GCA_021244725	GCA_021244725.1_PDT001207750.1_genomic	Salmonella enterica	FSIS22106383	FSIS22106383,"SRS11356332"	Salmonella enterica subsp. enterica serovar Typhimurium	PDT001207750.1	USA:OH	chicken carcass	Poultry	environmental/other	PDS000013874.228	0	0	SAMN24250668	mdsA=COMPLETE,mdsB=COMPLETE	antigen_formula=4:i:1,2,serotype=Typhimurium	2021-12-20T20:39:01Z	2021	2021	91	81	70	62	46	34	4941423	4934542	4899078	4842795	4574873	4142024	87	448301	4939634	52.19	134205	30962	151298	12	42	100	4.65	Neural Network (Specific Model)	11	0.878	134205	310.7184216169848	4941423	0.52	4663	91	448301	None	Enterobacteriaceae	97.8	Salmonella	95.6	Salmonella enterica	79.12	1,4,[5],12:i:1,2	2396441314	0.0242424	330	SRR3322994	322	enterica	i	1,2	1,4,[5],12	INFO: Number of cgMLST330 loci found (n=330)	PASS	B	Typhimurium	Typhimurium|Lagos	Typhimurium
GCA_018934775	GCA_018934775.1_PDT001037649.1_genomic	Salmonella enterica	FSIS32105091	FSIS32105091,"SRS8991211"	Salmonella enterica subsp. enterica serovar Typhimurium	PDT001037649.1	USA:FL	chicken carcass	Poultry	environmental/other	PDS000026710.397	8	30	SAMN19222433	mdsA=COMPLETE,mdsB=COMPLETE,sul2=COMPLETE,tet(A)=COMPLETE	antigen_formula=4:i:1,2,serotype=Typhimurium	2021-05-16T03:36:13Z	2021	2021	128	122	103	96	64	33	4988619	4984296	4927717	4871801	4332193	3227242	128	225580	4988619	52.15	72187	19814	87803.6	22	72	100	3.52	Neural Network (Specific Model)	11	0.878	72187	308.7952290479206	4988619	0.52	4737	128	225580	None	Enterobacteriaceae	99.22	Salmonella	96.88	Salmonella enterica	89.06	1,4,[5],12:i:1,2	3282882544	0.0242424	330	SRR3295709	322	enterica	i	1,2	1,4,[5],12	INFO: Number of cgMLST330 loci found (n=330)	PASS	B	Typhimurium	Typhimurium|Lagos	Typhimurium
GCA_018227805	GCA_018227805.1_PDT001016760.1_genomic	Salmonella enterica	PSU-3439	14846-1 spleen 1,"PSU-3439","SRS8813550"		PDT001016760.1	USA:NV	yellow-headed blackbird (Xanthocephalus xanthocephalus)	Wild bird	environmental/other	PDS000085473.2	0		SAMN18939717	mdsA=COMPLETE,mdsB=COMPLETE	antigen_formula=4:i:1,2,serotype=Typhimurium	2021-04-30T22:29:03Z			68	62	50	46	41	32	4945030	4940199	4912954	4888509	4791571	4454382	68	537287	4945030	52.16	157772	50158	199117	10	32	100	4.4	Neural Network (Specific Model)	11	0.877	157772	308.5813458262351	4945030	0.52	4696	68	537287	None	Enterobacteriaceae	100	Salmonella	98.53	Salmonella enterica	82.35	1,4,[5],12:i:1,2	695308913	0.030303	330	SRR1346284	320	enterica	i	1,2	1,4,[5],12	INFO: Number of cgMLST330 loci found (n=330)	PASS	B	Typhimurium	Typhimurium|Lagos	Typhimurium
GCA_018477705	GCA_018477705.1_PDT001023716.1_genomic	Salmonella enterica	21MO03GT06-S1	21MO03GT06-S1,"SRS8915307"		PDT001023716.1	USA:MO	ground turkey	Poultry	environmental/other	PDS000013874.228	1	1	SAMN19102206	mdsA=COMPLETE,mdsB=COMPLETE	antigen_formula=4:i:1,2,serotype=Typhimurium	2021-05-11T01:29:10Z	2021	2021	47	39	37	35	30	21	4952272	4946809	4940009	4927629	4838908	4482162	46	461463	4951775	52.17	225555	52178	252527	8	21	100	4.55	Neural Network (Specific Model)	11	0.877	225555	310.8333333333333	4952272	0.52	4668	47	461463	None	Enterobacteriaceae	95.74	Salmonella	95.74	Salmonella enterica	78.72	1,4,[5],12:i:1,2	2396441314	0.0242424	330	SRR3322994	322	enterica	i	1,2	1,4,[5],12	INFO: Number of cgMLST330 loci found (n=330)	PASS	B	Typhimurium	Typhimurium|Lagos	Typhimurium
GCA_018276485	GCA_018276485.1_PDT001018736.1_genomic	Salmonella enterica	PSU-3559	22477-5 crop 1XLT4,"PSU-3559","SRS8861909"		PDT001018736.1	USA:NC	American goldfinch (Spinus tristis)	Wild bird	environmental/other	PDS000013825.105	0	35	SAMN19015013	mdsA=COMPLETE,mdsB=COMPLETE	antigen_formula=4:i:1,2,serotype=Typhimurium	2021-05-05T00:21:00Z			63	53	39	33	30	24	4827606	4821833	4787599	4746905	4690256	4497058	59	626240	4825798	52.1	235718	61531	288181	6	22	100	3	Neural Network (Specific Model)	11	0.879	235718	309.56837046745306	4827606	0.52	4578	63	626240	None	Enterobacteriaceae	98.41	Salmonella	96.83	Salmonella enterica	66.67	1,4,[5],12:i:1,2	2805753736	0.0242424	330	SRR1379618	322	enterica	i	1,2	1,4,[5],12	INFO: Number of cgMLST330 loci found (n=330)	PASS	B	Typhimurium	Typhimurium|Lagos	Typhimurium
GCA_019566315	GCA_019566315.1_PDT001101492.1_genomic	Salmonella enterica	FSIS32105421	FSIS32105421,"SRS9662107"	Salmonella enterica subsp. enterica serovar Typhimurium	PDT001101492.1	USA:RI	raw intact chicken	Poultry	environmental/other	PDS000081914.40	5	6	SAMN20523538	blaCMY-2=COMPLETE,mdsA=COMPLETE,mdsB=COMPLETE,sul2=COMPLETE,tet(A)=COMPLETE	antigen_formula=4:i:1,2,serotype=Typhimurium	2021-08-07T13:27:22Z	2021	2021	177	164	129	108	68	35	5028545	5018622	4928130	4775807	4076539	2822001	177	274860	5028545	52.23	54975	16916	71632	30	91	100	2.57	Neural Network (Specific Model)	11	0.879	54975	306.27101058310853	5028545	0.52	4819	177	274860	None	Enterobacteriaceae	97.74	Salmonella	90.96	Salmonella enterica	80.79	1,4,[5],12:i:1,2	2693168936	0.0272727	330	SRR2566933	321	enterica	i	1,2	1,4,[5],12	INFO: Number of cgMLST330 loci found (n=330)	PASS	B	Typhimurium	Typhimurium|Lagos	Typhimurium
GCA_020212465	GCA_020212465.1_PDT001141647.1_genomic	Salmonella enterica	FSIS32105638	FSIS32105638,"SRS10346939"	Salmonella enterica subsp. enterica serovar Typhimurium	PDT001141647.1	USA:CA	Comminuted Turkey	Poultry	environmental/other	PDS000013874.228	0	0	SAMN21857496	mdsA=COMPLETE,mdsB=COMPLETE	antigen_formula=4:i:1,2,serotype=Typhimurium	2021-10-01T14:28:50Z	2021	2021	135	118	99	86	59	39	4891745	4881592	4835527	4747841	4308620	3608732	132	225555	4890353	52.25	80369	20305	90864.9	20	64	100	2.62	Neural Network (Specific Model)	11	0.878	80369	309.1492890995261	4891745	0.52	4642	135	225555	None	Enterobacteriaceae	98.52	Salmonella	97.78	Salmonella enterica	82.96	1,4,[5],12:i:1,2	2396441314	0.0242424	330	SRR3322994	322	enterica	i	1,2	1,4,[5],12	INFO: Number of cgMLST330 loci found (n=330)	PASS	B	Typhimurium	Typhimurium|Lagos	Typhimurium
GCA_018748985	GCA_018748985.1_PDT001059092.1_genomic	Salmonella enterica	FSIS22131498	FSIS22131498,"SRS9140191"	Salmonella enterica subsp. enterica serovar Typhimurium	PDT001059092.1	USA:NC	Nonintact Chicken	Poultry	environmental/other	PDS000026710.397	16	39	SAMN19573786	mdsA=COMPLETE,mdsB=COMPLETE,sul2=COMPLETE,tet(A)=COMPLETE	antigen_formula=4:i:1,2,serotype=Typhimurium	2021-06-05T09:36:16Z	2021	2021	187	168	137	113	74	30	4988823	4975736	4890826	4724003	4022875	2474247	184	165164	4987409	52.17	49591	17023	60111.4	31	98	100	4.56	Neural Network (Specific Model)	11	0.878	49591	308.1036007580543	4988823	0.52	4749	187	165164	None	Enterobacteriaceae	98.4	Salmonella	96.79	Salmonella enterica	83.42	1,4,[5],12:i:1,2	2506361907	0.0272727	330	SRR3295709	321	enterica	i	1,2	1,4,[5],12	INFO: Number of cgMLST330 loci found (n=330)	PASS	B	Typhimurium	Typhimurium|Lagos	Typhimurium
GCA_019056275	GCA_019056275.1_PDT001078270.1_genomic	Salmonella enterica	FSIS32105334	FSIS32105334,"SRS9292961"	Salmonella enterica subsp. enterica serovar Typhimurium	PDT001078270.1	USA:IA	Product-Raw-Ground, Comminuted or Otherwise Nonintact-Pork	Swine	environmental/other	PDS000026651.287	30	36	SAMN19915527	aadA2=COMPLETE,blaCARB-2=COMPLETE,floR=COMPLETE,mdsA=COMPLETE,mdsB=COMPLETE,sul1=COMPLETE,sul1=PARTIAL_END_OF_CONTIG,tet(G)=COMPLETE	antigen_formula=4:i:1,2,serotype=Typhimurium	2021-06-29T06:39:01Z	2021	2021	155	135	111	97	68	37	4988550	4974160	4910470	4818047	4311248	3190473	150	142392	4986234	52.23	62301	20021	71670.5	26	77	100	4.45	Neural Network (Specific Model)	11	0.878	62301	307.1734929636631	4988550	0.52	4761	155	142392	None	Enterobacteriaceae	93.55	Salmonella	92.9	Salmonella enterica	82.58	1,4,[5],12:i:1,2	2828701036	0.0212121	330	2018-SEQ-0599	323	enterica	i	1,2	1,4,[5],12	INFO: Number of cgMLST330 loci found (n=330)	PASS	B	Typhimurium	Typhimurium|Lagos	Typhimurium
GCA_018386025	GCA_018386025.1_PDT001036939.1_genomic	Salmonella enterica	FSIS32105025	FSIS32105025,"SRS8991198"	Salmonella enterica subsp. enterica serovar Typhimurium	PDT001036939.1	USA:DE	comminuted chicken	Poultry	environmental/other	PDS000026711.283	18	33	SAMN19222411	aac(3)-VIa=COMPLETE,aadA1=COMPLETE,mdsA=COMPLETE,mdsB=COMPLETE,sul1=COMPLETE,sul2=COMPLETE,tet(A)=COMPLETE,tet(C)=COMPLETE	antigen_formula=4:i:1,2,serotype=Typhimurium	2021-05-16T01:35:11Z	2021	2021	156	138	113	102	69	30	5026250	5013873	4941960	4865564	4309486	2864082	153	207164	5024844	52.23	60301	19202	77951.9	24	79	100	4.78	Neural Network (Specific Model)	11	0.878	60301	308.1381688963211	5026250	0.52	4784	156	207164	None	Enterobacteriaceae	95.51	Salmonella	87.18	Salmonella enterica	77.56	1,4,[5],12:i:1,2	1249943062	0.0272727	330	SRR2407761	321	enterica	i	1,2	1,4,[5],12	INFO: Number of cgMLST330 loci found (n=330)	PASS	B	Typhimurium	Typhimurium|Lagos	Typhimurium
GCA_019182305	GCA_019182305.1_PDT001085552.1_genomic	Salmonella enterica	FSIS22131839	FSIS22131839,"SRS9424471"	Salmonella enterica subsp. enterica serovar Typhimurium	PDT001085552.1	USA:SC	comminuted chicken	Poultry	environmental/other	PDS000026710.397	2	36	SAMN20119361	mdsA=COMPLETE,mdsB=COMPLETE,sul2=COMPLETE,tet(A)=COMPLETE	antigen_formula=4:i:1,2,serotype=Typhimurium	2021-07-08T15:34:58Z	2021	2021	165	157	124	108	72	32	4965601	4960114	4873624	4746730	4118316	2711299	164	247254	4965120	52.23	54954	17615	70181.5	28	90	100	3.11	Neural Network (Specific Model)	11	0.879	54954	308.6783898305085	4965601	0.52	4720	165	247254	None	Enterobacteriaceae	96.36	Salmonella	90.91	Salmonella enterica	85.45	1,4,[5],12:i:1,2	989124327	0.0272727	330	SRR3295709	321	enterica	i	1,2	1,4,[5],12	INFO: Number of cgMLST330 loci found (n=330)	PASS	B	Typhimurium	Typhimurium|Lagos	Typhimurium
GCA_020614975	GCA_020614975.1_PDT001161080.1_genomic	Salmonella enterica	FSIS12106168	FSIS12106168,"SRS10711887"	Salmonella enterica subsp. enterica serovar Typhimurium	PDT001161080.1	USA:ID	comminuted beef	Bovine	environmental/other	PDS000032664.472	6	1	SAMN22560588	gyrA_S83Y=POINT,mdsA=COMPLETE,mdsB=COMPLETE	antigen_formula=4:i:1,2,serotype=Typhimurium	2021-10-26T01:31:51Z	2021	2021	79	70	60	55	39	28	4895044	4888891	4856490	4824189	4510973	4140615	79	731942	4895044	52.12	144877	29628	226879	10	36	100	3.57	Neural Network (Specific Model)	11	0.879	144877	310.9491562094332	4895044	0.52	4622	79	731942	None	Enterobacteriaceae	97.47	Salmonella	93.67	Salmonella enterica	84.81	1,4,[5],12:i:1,2	1965457255	0.0242424	330	ERR350258	322	enterica	i	1,2	1,4,[5],12	INFO: Number of cgMLST330 loci found (n=330)	PASS	B	Typhimurium	Typhimurium|Lagos	Typhimurium
GCA_019206365	GCA_019206365.1_PDT001088757.1_genomic	Salmonella enterica	PSU-4779	15679-3 esophagus 1,"PSU-4779","SRS9461431"		PDT001088757.1	USA:NV	house sparrow (Passer domesticus)	Wild bird	environmental/other	PDS000085473.2	15		SAMN20178146	mdsA=COMPLETE,mdsB=COMPLETE	antigen_formula=4:i:1,2,serotype=Typhimurium	2021-07-13T08:00:15Z			54	42	32	29	26	23	4859226	4852584	4829193	4809785	4745753	4636503	48	549878	4856651	52.19	341334	74610	316627	6	19	100	0.42	Neural Network (Specific Model)	11	0.877	341334	309.1951325510648	4859226	0.52	4602	54	549878	None	Enterobacteriaceae	96.3	Salmonella	94.44	Salmonella enterica	68.52	1,4,[5],12:i:1,2	695308913	0.030303	330	SRR1346284	320	enterica	i	1,2	1,4,[5],12	INFO: Number of cgMLST330 loci found (n=330)	PASS	B	Typhimurium	Typhimurium|Lagos	Typhimurium
GCA_018275585	GCA_018275585.1_PDT001018361.1_genomic	Salmonella enterica	PSU-3474	16138-12 liver 1,"PSU-3474","SRS8853245"		PDT001018361.1	USA:FL	ring billed gull (Larus delawarensis)	Wild bird	environmental/other				SAMN19007307	mdsA=COMPLETE,mdsB=COMPLETE	antigen_formula=4:i:1,2,serotype=Typhimurium	2021-05-04T15:28:01Z			134	123	101	90	69	39	4900412	4892004	4841951	4763545	4407737	3336063	134	212347	4900412	52.25	71050	24151	77780.8	24	70	100	0.99	Neural Network (Specific Model)	11	0.878	71050	308.7890776177166	4900412	0.52	4651	134	212347	None	Enterobacteriaceae	100	Salmonella	97.76	Salmonella enterica	85.07	1,4,[5],12:i:1,2	2918272041	0.0181818	330	2015-SEQ-0910	324	enterica	i	1,2	1,4,[5],12	INFO: Number of cgMLST330 loci found (n=330)	PASS	B	Typhimurium	Typhimurium|Lagos	Typhimurium
GCA_018838595	GCA_018838595.1_PDT001066687.1_genomic	Salmonella enterica	FSIS22131633	FSIS22131633,"SRS9180931"	Salmonella enterica subsp. enterica serovar Typhimurium	PDT001066687.1	USA:NY	raw intact chicken	Poultry	environmental/other	PDS000026711.283	2	16	SAMN19659087	aac(3)-VIa=COMPLETE,aadA1=COMPLETE,mdsA=COMPLETE,mdsB=COMPLETE,sul1=COMPLETE,sul2=COMPLETE,tet(A)=COMPLETE,tet(C)=COMPLETE	antigen_formula=4:i:1,2,serotype=Typhimurium	2021-06-11T05:28:58Z	2021	2021	159	152	125	107	64	32	4978207	4972546	4906565	4770655	4029121	2899418	159	188435	4978207	52.25	61024	17037	73120	25	86	99.99	3.35	Neural Network (Specific Model)	11	0.879	61024	308.64596535699195	4978207	0.52	4734	159	188435	None	Enterobacteriaceae	97.48	Salmonella	88.68	Salmonella enterica	81.13	1,4,[5],12:i:1,2	3639466324	0.0333333	330	SRR2407761	319	enterica	i	1,2	1,4,[5],12	INFO: Number of cgMLST330 loci found (n=330)	PASS	B	Typhimurium	Typhimurium|Lagos	Typhimurium
GCA_017019895	GCA_017019895.1_PDT000972706.1_genomic	Salmonella enterica	FSIS32104775	FSIS32104775,"SRS8320236"	Salmonella enterica subsp. enterica serovar Typhimurium	PDT000972706.1	USA:KY	comminuted chicken	Poultry	environmental/other	PDS000026710.397	9	34	SAMN18058595	mdsA=COMPLETE,mdsB=COMPLETE,sul2=COMPLETE,tet(A)=COMPLETE	antigen_formula=4:i:1,2,serotype=Typhimurium	2021-02-25T19:27:33Z	2021	2021	140	130	113	94	67	31	5005831	4998370	4955333	4818065	4340270	3014797	140	195904	5005831	52.25	68029	20746	82063.2	23	75	100	4.22	Neural Network (Specific Model)	11	0.879	68029	309.0193399201177	5005831	0.52	4757	140	195904	None	Enterobacteriaceae	98.57	Salmonella	95	Salmonella enterica	90.71	1,4,[5],12:i:1,2	422948224	0.030303	330	SRR3295709	320	enterica	i	1,2	1,4,[5],12	INFO: Number of cgMLST330 loci found (n=330)	PASS	B	Typhimurium	Typhimurium|Lagos	Typhimurium
GCA_017237075	GCA_017237075.1_PDT000939786.1_genomic	Salmonella enterica	FSIS22130260	FSIS22130260,"SRS8098644"	Salmonella enterica subsp. enterica serovar Typhimurium	PDT000939786.1	USA:PA	Comminuted Turkey	Poultry	environmental/other	PDS000013874.228	2	2	SAMN17504790	mdsA=COMPLETE,mdsB=COMPLETE	antigen_formula=4:i:1,2,serotype=Typhimurium	2021-01-22T23:23:58Z	2021	2021	122	109	97	85	52	38	4877665	4869096	4836875	4748215	4159170	3658078	121	240366	4877169	52.28	81395	21089	95609.5	19	62	100	3.93	Neural Network (Specific Model)	11	0.879	81395	310.454	4877665	0.52	4612	122	240366	None	Enterobacteriaceae	97.54	Salmonella	95.9	Salmonella enterica	82.79	1,4,[5],12:i:1,2	2396441314	0.0242424	330	SRR3322994	322	enterica	i	1,2	1,4,[5],12	INFO: Number of cgMLST330 loci found (n=330)	PASS	B	Typhimurium	Typhimurium|Lagos	Typhimurium
GCA_019842505	GCA_019842505.1_PDT001120828.1_genomic	Salmonella enterica	FSIS12142199	FSIS12142199,"SRS9985749"	Salmonella enterica subsp. enterica serovar Typhimurium	PDT001120828.1	USA:CA	Animal-Cattle-Heifer (cecal)	Bovine	environmental/other	PDS000013650.192	3	1	SAMN21162549	blaTEM-1=COMPLETE,mdsA=COMPLETE,mdsB=COMPLETE	antigen_formula=4:i:1,2,serotype=Typhimurium	2021-09-01T01:31:48Z	2021	2021	89	76	65	56	43	35	5096929	5088914	5060025	4995868	4792104	4532633	86	587331	5095772	52.1	147044	41095	197912	10	37	100	4.31	Neural Network (Specific Model)	11	0.878	147044	306.3920081967213	5096929	0.52	4880	89	587331	None	Enterobacteriaceae	100	Salmonella	92.13	Salmonella enterica	75.28	1,4,[5],12:i:1,2	2839892066	0.0242424	330	SRR1166635	322	enterica	i	1,2	1,4,[5],12	INFO: Number of cgMLST330 loci found (n=330)	PASS	B	Typhimurium	Typhimurium|Lagos	Typhimurium
GCA_017482075	GCA_017482075.1_PDT000986194.1_genomic	Salmonella enterica	PNUSAS194884	PNUSAS194884,"SALM21-0092","SRS8482864"		PDT000986194.1	USA:SC	cecum chicken	Poultry	environmental/other	PDS000026710.397	15	25	SAMN18340499	mdsA=COMPLETE,mdsB=COMPLETE,sul2=COMPLETE,tet(A)=COMPLETE	antigen_formula=4:i:1,2,serotype=Typhimurium	2021-03-18T04:26:18Z	2016-03-31	2016	73	68	52	47	39	24	4979397	4976255	4937844	4898310	4757300	4169357	71	707622	4978546	52.09	160167	40293	245034	9	31	100	3.32	Neural Network (Specific Model)	11	0.878	160167	308.8126849894292	4979397	0.52	4730	73	707622	None	Enterobacteriaceae	94.52	Salmonella	84.93	Salmonella enterica	80.82	1,4,[5],12:i:1,2	3282882544	0.0242424	330	SRR3295709	322	enterica	i	1,2	1,4,[5],12	INFO: Number of cgMLST330 loci found (n=330)	PASS	B	Typhimurium	Typhimurium|Lagos	Typhimurium
GCA_018954075	GCA_018954075.1_PDT001071654.1_genomic	Salmonella enterica	PSU-3612	19450-4 liver 1,"PSU-3612","SRS9221423"		PDT001071654.1	USA:AK	red crossbill (Loxia curvirostra)	Wild bird	environmental/other	PDS000013825.105	4	23	SAMN19731548	mdsA=COMPLETE,mdsB=COMPLETE	antigen_formula=4:i:1,2,serotype=Typhimurium	2021-06-17T01:22:16Z			159	143	117	97	60	34	4809997	4797926	4728953	4582102	3910212	3005420	159	200446	4809997	52.24	61910	18666	75126.1	24	80	100	2.84	Neural Network (Specific Model)	11	0.88	61910	307.85714285714283	4809997	0.52	4592	159	200446	None	Enterobacteriaceae	99.37	Salmonella	98.74	Salmonella enterica	89.31	1,4,[5],12:i:1,2	2726166819	0.0272727	330	SRR1379618	321	enterica	i	1,2	1,4,[5],12	INFO: Number of cgMLST330 loci found (n=330)	PASS	B	Typhimurium	Typhimurium|Lagos	Typhimurium
GCA_018227825	GCA_018227825.1_PDT001016759.1_genomic	Salmonella enterica	PSU-3434	14745-4 liver 1,"PSU-3434","SRS8813549"		PDT001016759.1	USA:UT	cassin's finch (Haemorhous cassinii)	Wild bird	environmental/other	PDS000013825.105	3	14	SAMN18939720	mdsA=COMPLETE,mdsB=COMPLETE	antigen_formula=4:i:1,2,serotype=Typhimurium	2021-04-30T22:29:02Z			72	67	51	44	36	28	4792114	4788210	4750781	4698410	4561047	4267878	72	491061	4792114	52.13	185965	46926	209132	9	29	100	0.66	Neural Network (Specific Model)	11	0.879	185965	309.8002202643172	4792114	0.52	4540	72	491061	None	Enterobacteriaceae	98.61	Salmonella	97.22	Salmonella enterica	79.17	1,4,[5],12:i:1,2	2805753736	0.0242424	330	SRR1379618	322	enterica	i	1,2	1,4,[5],12	INFO: Number of cgMLST330 loci found (n=330)	PASS	B	Typhimurium	Typhimurium|Lagos	Typhimurium
GCA_018281385	GCA_018281385.1_PDT001018441.1_genomic	Salmonella enterica	PSU-3501	18719-1 liver 1,"PSU-3501","SRS8854648"		PDT001018441.1	USA:WI	cormorant double crested (Phalacrocorax auritus)	Wild bird	environmental/other	PDS000074567.19	14	22	SAMN19009214	mdsA=COMPLETE,mdsB=MISTRANSLATION	antigen_formula=4:i:1,2,serotype=Typhimurium	2021-05-04T19:24:39Z			58	50	42	39	31	23	5025546	5020283	5003146	4980025	4852885	4590689	55	735883	5024197	52.13	324074	62106	303352	6	22	100	3.25	Neural Network (Specific Model)	11	0.877	324074	307.3909318846636	5025546	0.52	4786	58	735883	None	Enterobacteriaceae	100	Salmonella	94.83	Salmonella enterica	77.59	1,4,[5],12:i:1,2	1649503882	0.0030303	330	2014-LET-0134	329	enterica	i	1,2	1,4,[5],12	INFO: Number of cgMLST330 loci found (n=330)	PASS	B	Typhimurium	Typhimurium|Lagos	Typhimurium
GCA_016588995	GCA_016588995.1_PDT000929874.1_genomic	Salmonella enterica	FSIS12036979	FSIS12036979,"SRS7987462"	Salmonella enterica subsp. enterica serovar Typhimurium	PDT000929874.1	USA:GA	chicken carcass	Poultry	environmental/other	PDS000026710.397	5	28	SAMN17252145	mdsA=COMPLETE,mdsB=COMPLETE,sul2=COMPLETE,tet(A)=COMPLETE	antigen_formula=4:i:1,2,serotype=Typhimurium	2021-01-08T00:21:10Z	2020	2020	119	112	92	84	61	37	5033222	5028237	4966737	4910745	4508692	3649047	119	204698	5033222	52.18	88488	24294	91389.1	20	62	100	4.34	Neural Network (Specific Model)	11	0.878	88488	309.2125786163522	5033222	0.52	4770	119	204698	None	Enterobacteriaceae	99.16	Salmonella	95.8	Salmonella enterica	89.08	1,4,[5],12:i:1,2	857027760	0.0242424	330	SRR1060566	322	enterica	i	1,2	1,4,[5],12	INFO: Number of cgMLST330 loci found (n=330)	PASS	B	Typhimurium	Typhimurium|Lagos	Typhimurium
GCA_018276085	GCA_018276085.1_PDT001018756.1_genomic	Salmonella enterica	PSU-3572	23544-1 liver 1,"PSU-3572","SRS8861929"		PDT001018756.1	USA:MS	brown-headed cowbird (Molothrus ater)	Wild bird	environmental/other	PDS000113872.1	19	16	SAMN19014925	mdsA=COMPLETE,mdsB=COMPLETE	antigen_formula=4:i:1,2,serotype=Typhimurium	2021-05-05T00:21:05Z			74	54	45	39	32	26	4918582	4908118	4886455	4843886	4723328	4519875	62	546979	4913866	52.15	223347	54127	278307	7	25	100	2.74	Neural Network (Specific Model)	11	0.877	223347	306.7415371513732	4918582	0.52	4697	74	546979	None	Enterobacteriaceae	95.95	Salmonella	93.24	Salmonella enterica	64.86	1,4,[5],12:i:1,2	1604281703	0.030303	330	SRR2182864	320	enterica	i	1,2	1,4,[5],12	INFO: Number of cgMLST330 loci found (n=330)	PASS	B	Typhimurium	Typhimurium|Lagos	Typhimurium
GCA_019529975	GCA_019529975.1_PDT001102905.1_genomic	Salmonella enterica	FSIS22132332	FSIS22132332,"SRS9677501"	Salmonella enterica subsp. enterica serovar Typhimurium	PDT001102905.1	USA:GA	chicken carcass	Poultry	environmental/other	PDS000026710.397	11	14	SAMN20601514	mdsA=COMPLETE,mdsB=COMPLETE,sul2=COMPLETE,tet(A)=COMPLETE	antigen_formula=4:i:1,2,serotype=Typhimurium	2021-08-07T16:29:26Z	2021	2021	169	149	113	104	67	28	4964319	4949699	4857044	4793965	4147552	2711528	169	212895	4964319	52.2	65157	19071	73313.8	25	82	100	4.35	Neural Network (Specific Model)	11	0.879	65157	309.29363057324844	4964319	0.52	4710	169	212895	None	Enterobacteriaceae	99.41	Salmonella	94.08	Salmonella enterica	82.25	1,4,[5],12:i:1,2	1946347343	0.0272727	330	SRR3295709	321	enterica	i	1,2	1,4,[5],12	INFO: Number of cgMLST330 loci found (n=330)	PASS	B	Typhimurium	Typhimurium|Lagos	Typhimurium
GCA_021116975	GCA_021116975.1_PDT001198444.1_genomic	Salmonella enterica	FSIS12106042	FSIS12106042,"SRS11246101"	Salmonella enterica subsp. enterica serovar Typhimurium	PDT001198444.1	USA:TX	comminuted beef	Bovine	environmental/other	PDS000013885.40	8	15	SAMN23741749	aph(3'')-Ib=COMPLETE,aph(6)-Id=COMPLETE,blaCMY-2=COMPLETE,floR=COMPLETE,mdsA=COMPLETE,mdsB=COMPLETE,qnrB19=COMPLETE,sul2=COMPLETE,tet(A)=COMPLETE	antigen_formula=4:i:1,2,serotype=Typhimurium	2021-12-07T22:47:39Z	2021	2021	51	46	41	38	34	22	4921752	4919243	4905393	4886711	4815192	4370024	48	729753	4920417	52.16	257550	44550	290906	7	24	100	3.85	Neural Network (Specific Model)	11	0.878	257550	312.28596149686354	4921752	0.52	4623	51	729753	None	Enterobacteriaceae	88.24	Salmonella	74.51	Salmonella enterica	68.63	1,4,[5],12:i:1,2	3964644067	0.0333333	330	SRR1122569	319	enterica	i	1,2	1,4,[5],12	INFO: Number of cgMLST330 loci found (n=330)	PASS	B	Typhimurium	Typhimurium|Lagos	Typhimurium
GCA_018519105	GCA_018519105.1_PDT001045765.1_genomic	Salmonella enterica	FSIS32105198	FSIS32105198,"SRS9048863"	Salmonella enterica subsp. enterica serovar Typhimurium	PDT001045765.1	USA:TX	chicken carcass	Poultry	environmental/other	PDS000013874.228	1	1	SAMN19315500	mdsA=COMPLETE,mdsB=COMPLETE	antigen_formula=4:i:1,2,serotype=Typhimurium	2021-05-25T05:32:41Z	2021	2021	133	120	105	88	57	31	4903567	4894092	4850576	4733040	4195949	3307001	132	234128	4903071	52.25	84090	19025	93592.2	19	68	100	2.85	Neural Network (Specific Model)	11	0.878	84090	309.5280826339574	4903567	0.52	4647	133	234128	None	Enterobacteriaceae	99.25	Salmonella	98.5	Salmonella enterica	87.22	1,4,[5],12:i:1,2	2396441314	0.0242424	330	SRR3322994	322	enterica	i	1,2	1,4,[5],12	INFO: Number of cgMLST330 loci found (n=330)	PASS	B	Typhimurium	Typhimurium|Lagos	Typhimurium
GCA_019205945	GCA_019205945.1_PDT001088806.1_genomic	Salmonella enterica	PSU-4725	15731-2 esophagus 1,"PSU-4725","SRS9461381"		PDT001088806.1	USA:MT	redpoll bird	Wild bird	environmental/other	PDS000013825.105	1	13	SAMN20178093	mdsA=COMPLETE,mdsB=COMPLETE	antigen_formula=4:i:1,2,serotype=Typhimurium	2021-07-13T08:00:27Z			55	45	37	29	24	21	4848465	4843137	4830732	4775860	4675073	4565574	49	626005	4845783	52.14	376466	74611	342036	5	18	100	3.4	Neural Network (Specific Model)	11	0.878	376466	310.38913138367525	4848465	0.52	4582	55	626005	None	Enterobacteriaceae	94.55	Salmonella	92.73	Salmonella enterica	70.91	1,4,[5],12:i:1,2	2805753736	0.0242424	330	SRR1379618	322	enterica	i	1,2	1,4,[5],12	INFO: Number of cgMLST330 loci found (n=330)	PASS	B	Typhimurium	Typhimurium|Lagos	Typhimurium
GCA_020854635	GCA_020854635.1_PDT001173824.1_genomic	Salmonella enterica	FSIS32106089	FSIS32106089,"SRS11054784"	Salmonella enterica subsp. enterica serovar Typhimurium	PDT001173824.1	USA:FL	Product-Raw-Ground, Comminuted or Otherwise Nonintact-Pork	Swine	environmental/other	PDS000100251.67	2	19	SAMN23081408	aadA2=COMPLETE,blaCARB-2=COMPLETE,floR=COMPLETE,mdsA=COMPLETE,mdsB=COMPLETE,sul1=COMPLETE,sul1=PARTIAL_END_OF_CONTIG,tet(G)=COMPLETE	antigen_formula=4:i:1,2,serotype=Typhimurium	2021-11-12T18:34:49Z	2021	2021	118	104	83	74	56	42	5016808	5007080	4958703	4890761	4566354	4071299	113	324944	5014522	52.15	87482	26616	111824	19	54	100	4.26	Neural Network (Specific Model)	11	0.878	87482	305.639	5016808	0.52	4813	118	324944	None	Enterobacteriaceae	88.98	Salmonella	86.44	Salmonella enterica	78.81	1,4,[5],12:i:1,2	3049269185	0.0212121	330	2018-SEQ-0599	323	enterica	i	1,2	1,4,[5],12	INFO: Number of cgMLST330 loci found (n=330)	PASS	B	Typhimurium	Typhimurium|Lagos	Typhimurium
GCA_018228125	GCA_018228125.1_PDT001016744.1_genomic	Salmonella enterica	PSU-3440	14929-1 liver 1,"PSU-3440","SRS8813498"		PDT001016744.1	USA:CA	black skimmer (Rynchops niger)	Wild bird	environmental/other	PDS000053291.25	1	29	SAMN18939704	mdsA=COMPLETE,mdsB=MISTRANSLATION	antigen_formula=4:i:1,2,serotype=Typhimurium	2021-04-30T22:28:58Z			65	62	54	47	36	27	4876533	4874689	4849904	4800281	4615318	4293611	65	625732	4876533	52.19	172136	42528	227509	8	30	100	2.24	Neural Network (Specific Model)	11	0.878	172136	308.7294905008636	4876533	0.52	4632	65	625732	None	Enterobacteriaceae	100	Salmonella	100	Salmonella enterica	89.23	1,4,[5],12:i:1,2	3620742880	0.0181818	330	2014-LET-0134	324	enterica	i	1,2	1,4,[5],12	INFO: Number of cgMLST330 loci found (n=330)	PASS	B	Typhimurium	Typhimurium|Lagos	Typhimurium
GCA_018954115	GCA_018954115.1_PDT001071648.1_genomic	Salmonella enterica	PSU-3615	19485-6 esophagus/crop XLT,"PSU-3615","SRS9221766"		PDT001071648.1	USA:AZ	red crossbill (Loxia curvirostra)	Wild bird	environmental/other	PDS000013825.105	10	11	SAMN19731444	mdsA=COMPLETE,mdsB=COMPLETE	antigen_formula=4:i:1,2,serotype=Typhimurium	2021-06-17T00:25:01Z			100	91	74	65	43	31	4800996	4795120	4765850	4702982	4315318	3892008	100	304827	4800996	52.19	121566	24996	136236	13	44	100	1.96	Neural Network (Specific Model)	11	0.879	121566	309.6338677794861	4800996	0.52	4553	100	304827	None	Enterobacteriaceae	99	Salmonella	99	Salmonella enterica	81	1,4,[5],12:i:1,2	2805753736	0.0242424	330	SRR1379618	322	enterica	i	1,2	1,4,[5],12	INFO: Number of cgMLST330 loci found (n=330)	PASS	B	Typhimurium	Typhimurium|Lagos	Typhimurium
GCA_019842645	GCA_019842645.1_PDT001120801.1_genomic	Salmonella enterica	21SD07GT06-S1	21SD07GT06-S1,"SRS9985415"		PDT001120801.1	USA:ND	ground turkey	Poultry	environmental/other	PDS000013874.228	0	0	SAMN21157006	mdsA=COMPLETE,mdsB=COMPLETE	antigen_formula=4:i:1,2,serotype=Typhimurium	2021-09-01T00:34:11Z	2021-07	2021	49	39	35	32	28	21	4945214	4939382	4926036	4904877	4841051	4566762	45	521183	4943515	52.18	273330	63792	272296	7	20	100	4.25	Neural Network (Specific Model)	11	0.878	273330	310.8393737936951	4945214	0.52	4663	49	521183	None	Enterobacteriaceae	91.84	Salmonella	91.84	Salmonella enterica	69.39	1,4,[5],12:i:1,2	2396441314	0.0242424	330	SRR3322994	322	enterica	i	1,2	1,4,[5],12	INFO: Number of cgMLST330 loci found (n=330)	PASS	B	Typhimurium	Typhimurium|Lagos	Typhimurium
GCA_008945185	GCA_008945185.2_ASM894518v2_genomic	Salmonella enterica	FSIS1607447	FSIS1607447,"SRS1646146"	Typhimurium	PDT001128257.2	USA:PA	animal-chicken-young chicken	Poultry	environmental/other	PDS000026658.64	13	4	SAMN05661209	aadA2=COMPLETE,blaCARB-2=COMPLETE,floR=COMPLETE,mdsA=COMPLETE,mdsB=COMPLETE,sul1=COMPLETE,sul1=PARTIAL,tet(G)=COMPLETE	antigen_formula=4:i:1,2,serotype=Typhimurium	2021-09-09T14:59:07Z	2016	2016	2	2	2	2	2	2	5055910	5055910	5055910	5055910	5055910	5055910	2	4962096	5055910	52.12	4962096	4962096	4.87176e+06	1	1	100	0.23	Neural Network (Specific Model)	11	0.872	4962096	307.71359933152286	5055910	0.52	4787	2	4962096	None	Enterobacteriaceae	100	Salmonella	100	Salmonella enterica	100	1,4,[5],12:i:1,2	1063713624	0.0212121	330	2018-SEQ-0599	323	enterica	i	1,2	1,4,[5],12	INFO: Number of cgMLST330 loci found (n=330)	PASS	B	Typhimurium	Typhimurium|Lagos	Typhimurium
GCA_023394345	GCA_023394345.1_PDT001175363.1_genomic	Salmonella enterica	FSIS32106037	FSIS32106037,"SRS11074158"	Salmonella enterica subsp. enterica serovar Typhimurium	PDT001175363.1	USA:PA	Comminuted Turkey	Poultry	environmental/other	PDS000013874.228	1	1	SAMN23167340	mdsA=COMPLETE,mdsB=COMPLETE	antigen_formula=4:i:1,2,serotype=Typhimurium	2021-11-15T23:39:30Z	2021	2021	151	138	120	103	66	26	4861730	4853109	4796132	4672904	4030025	2559307	150	267054	4861234	52.31	52952	17668	80745.6	24	83	100	3.63	Neural Network (Specific Model)	11	0.88	52952	309.5288253142609	4861730	0.52	4614	151	267054	None	Enterobacteriaceae	98.68	Salmonella	98.01	Salmonella enterica	82.78	1,4,[5],12:i:1,2		0.0272727	329	SRR3322994	321	enterica	i	1,2	1,4,[5],12	INFO: Number of cgMLST330 loci found (n=329)	PASS	B	Typhimurium	Typhimurium|Lagos	Typhimurium
GCA_016976475	GCA_016976475.1_PDT000968591.1_genomic	Salmonella enterica	FSIS32104749	FSIS32104749,"SRS8286458"	Salmonella enterica subsp. enterica serovar Typhimurium	PDT000968591.1	USA:CA	raw intact chicken	Poultry	environmental/other	PDS000026710.397	8	16	SAMN17997244	mdsA=COMPLETE,mdsB=COMPLETE,sul2=COMPLETE,tet(A)=COMPLETE	antigen_formula=4:i:1,2,serotype=Typhimurium	2021-02-19T19:23:48Z	2021	2021	104	101	85	75	53	33	4910559	4908683	4871542	4796187	4395590	3636243	104	367977	4910559	52.1	91682	24304	117863	17	54	100	0.88	Neural Network (Specific Model)	11	0.879	91682	307.7289220917823	4910559	0.52	4685	104	367977	None	Enterobacteriaceae	100	Salmonella	93.27	Salmonella enterica	86.54	1,4,[5],12:i:1,2	3142077101	0.030303	330	SRR3295709	320	enterica	i	1,2	1,4,[5],12	INFO: Number of cgMLST330 loci found (n=330)	PASS	B	Typhimurium	Typhimurium|Lagos	Typhimurium
GCA_017124095	GCA_017124095.1_PDT000949692.1_genomic	Salmonella enterica	FSIS22130435	FSIS22130435,"SRS8204852"	Salmonella enterica subsp. enterica serovar Typhimurium	PDT000949692.1	USA:MI	Product-Raw-Ground, Comminuted or Otherwise Nonintact-Pork	Swine	environmental/other				SAMN17813099	aadA2=COMPLETE,blaCARB-2=COMPLETE,floR=COMPLETE,mdsA=COMPLETE,mdsB=COMPLETE,sul1=COMPLETE,sul1=PARTIAL,tet(G)=COMPLETE	antigen_formula=4:i:1,2,serotype=Typhimurium	2021-02-05T18:23:31Z	2021	2021	166	152	128	104	68	36	4959733	4948580	4886958	4712532	4073470	2943968	166	172141	4959733	52.27	60831	17822	65549.6	28	87	100	4.81	Neural Network (Specific Model)	11	0.879	60831	306.1173501577287	4959733	0.52	4755	166	172141	None	Enterobacteriaceae	96.99	Salmonella	95.18	Salmonella enterica	84.94	1,4,[5],12:i:1,2	1183106276	0.030303	330	2018-SEQ-0599	320	enterica	i	1,2	1,4,[5],12	INFO: Number of cgMLST330 loci found (n=330)	PASS	B	Typhimurium	Typhimurium|Lagos	Typhimurium
GCA_017121145	GCA_017121145.1_PDT000949888.1_genomic	Salmonella enterica	FSIS12137660	FSIS12137660,"SRS8205857"	Typhimurium	PDT000949888.1	USA:CA	Product-Raw-Ground, Comminuted or Otherwise Nonintact-Pork	Swine	environmental/other	PDS000026711.283	5	16	SAMN17814245	aac(3)-VIa=COMPLETE,aadA1=COMPLETE,mdsA=COMPLETE,mdsB=COMPLETE,sul1=COMPLETE,sul2=COMPLETE,tet(A)=COMPLETE,tet(C)=COMPLETE	antigen_formula=4:i:1,2,serotype=Typhimurium	2021-02-05T22:25:40Z	2021	2021	97	90	75	70	51	32	5056325	5051151	5020546	4990787	4673530	3972040	97	421198	5056325	52.16	109222	29691	142095	14	47	100	3.9	Neural Network (Specific Model)	11	0.878	109222	309.53735392320533	5056325	0.52	4792	97	421198	None	Enterobacteriaceae	93.81	Salmonella	82.47	Salmonella enterica	74.23	1,4,[5],12:i:1,2	2608506008	0.030303	330	SRR2407761	320	enterica	i	1,2	1,4,[5],12	INFO: Number of cgMLST330 loci found (n=330)	PASS	B	Typhimurium	Typhimurium|Lagos	Typhimurium
GCA_018228185	GCA_018228185.1_PDT001016742.1_genomic	Salmonella enterica	PSU-3430	14449-9 liver 1,"PSU-3430","SRS8813495"		PDT001016742.1	USA:KY	black crowned night heron (Nycticorax nycticorax)	Wild bird	environmental/other	PDS000053291.25	16	26	SAMN18939711	mdsA=COMPLETE,mdsB=MISTRANSLATION	antigen_formula=4:i:1,2,serotype=Typhimurium	2021-04-30T22:28:57Z			66	61	53	49	37	26	4935480	4931381	4912206	4875061	4681527	4285671	66	376997	4935480	52.13	192396	39188	194418	9	30	100	3.73	Neural Network (Specific Model)	11	0.878	192396	306.8912213740458	4935480	0.52	4716	66	376997	None	Enterobacteriaceae	100	Salmonella	98.48	Salmonella enterica	86.36	1,4,[5],12:i:1,2	2045201018	0.0121212	330	2014-LET-0134	326	enterica	i	1,2	1,4,[5],12	INFO: Number of cgMLST330 loci found (n=330)	PASS	B	Typhimurium	Typhimurium|Lagos	Typhimurium
GCA_019874665	GCA_019874665.1_PDT001122787.1_genomic	Salmonella enterica	SAL-20-VL-NY-NCR-0038	SAL-20-VL-NY-NCR-0038,"SRS10014106"	Typhimurium	PDT001122787.1	USA:NC	Liver (Gallus gallus domesticus)	Poultry	environmental/other	PDS000013874.228	0	0	SAMN21215543	mdsA=COMPLETE,mdsB=COMPLETE	antigen_formula=4:i:1,2,serotype=Typhimurium	2021-09-03T17:02:55Z	2020-10-28	2020	45	37	35	30	27	21	4886242	4881203	4874403	4838699	4796305	4564466	44	621906	4885746	52.2	315339	61787	316128	6	19	100	0.59	Neural Network (Specific Model)	11	0.877	315339	311.3211567732116	4886242	0.52	4599	45	621906	None	Enterobacteriaceae	95.56	Salmonella	95.56	Salmonella enterica	77.78	1,4,[5],12:i:1,2	2396441314	0.0242424	330	SRR3322994	322	enterica	i	1,2	1,4,[5],12	INFO: Number of cgMLST330 loci found (n=330)	PASS	B	Typhimurium	Typhimurium|Lagos	Typhimurium
GCA_016689235	GCA_016689235.1_PDT000933480.1_genomic	Salmonella enterica	FSIS12037010	FSIS12037010,"SRS8039027"	Typhimurium	PDT000933480.1	USA:AL	raw intact chicken	Poultry	environmental/other	PDS000013874.228	1	1	SAMN17336264	mdsA=COMPLETE,mdsB=COMPLETE	antigen_formula=4:i:1,2,serotype=Typhimurium	2021-01-15T23:21:14Z	2020	2020	59	50	40	37	31	21	4930201	4924974	4897489	4877829	4774904	4377937	55	461463	4928502	52.18	225556	47306	245688	8	23	100	3.33	Neural Network (Specific Model)	11	0.877	225556	309.9894827216141	4930201	0.52	4659	59	461463	None	Enterobacteriaceae	94.92	Salmonella	93.22	Salmonella enterica	71.19	1,4,[5],12:i:1,2	2396441314	0.0242424	330	SRR3322994	322	enterica	i	1,2	1,4,[5],12	INFO: Number of cgMLST330 loci found (n=330)	PASS	B	Typhimurium	Typhimurium|Lagos	Typhimurium
GCA_018954975	GCA_018954975.1_PDT001071592.1_genomic	Salmonella enterica	PSU-3618	19305-2 liver,"PSU-3618","SRS9221287"		PDT001071592.1	USA:AK	pine siskin (Spinus pinus)	Wild bird	environmental/other	PDS000029638.72	4	10	SAMN19731551	mdsA=COMPLETE,mdsB=COMPLETE	antigen_formula=4:i:1,2,serotype=Typhimurium	2021-06-17T00:24:46Z			200	176	141	116	68	29	4891256	4874105	4781047	4587458	3776276	2375394	200	246900	4891256	52.38	48032	13850	62345.4	31	101	100	2.02	Neural Network (Specific Model)	11	0.881	48032	306.06977238885344	4891256	0.52	4701	200	246900	None	Enterobacteriaceae	100	Salmonella	99	Salmonella enterica	86	1,4,[5],12:i:1,2		0.0242424	329	2014-SEQ-1386	322	enterica	i	1,2	1,4,[5],12	INFO: Number of cgMLST330 loci found (n=329)	PASS	B	Typhimurium	Typhimurium|Lagos	Typhimurium
GCA_019181035	GCA_019181035.1_PDT001084435.1_genomic	Salmonella enterica	FSIS12140621	FSIS12140621,"SRS9420799"	Salmonella enterica subsp. enterica serovar Typhimurium	PDT001084435.1	USA:VA	Comminuted Turkey	Poultry	environmental/other	PDS000013874.228	1	1	SAMN20109296	mdsA=COMPLETE,mdsB=COMPLETE	antigen_formula=4:i:1,2,serotype=Typhimurium	2021-07-07T23:31:01Z	2021	2021	137	124	110	92	67	37	4907666	4897870	4859405	4734384	4291448	3181265	137	225555	4907666	52.28	61621	21417	75364.6	25	73	100	4.45	Neural Network (Specific Model)	11	0.878	61621	309.1973797250859	4907666	0.52	4656	137	225555	None	Enterobacteriaceae	98.54	Salmonella	97.08	Salmonella enterica	88.32	1,4,[5],12:i:1,2	2396441314	0.0242424	330	SRR3322994	322	enterica	i	1,2	1,4,[5],12	INFO: Number of cgMLST330 loci found (n=330)	PASS	B	Typhimurium	Typhimurium|Lagos	Typhimurium
GCA_018478445	GCA_018478445.1_PDT001023633.1_genomic	Salmonella enterica	PSU-3540	23248-4 liver 1,"PSU-3540","SRS8913482"		PDT001023633.1	USA:MN	American white pelican (Pelecanus erythrorhynchos)	Wild bird	environmental/other	PDS000027910.19	3	37	SAMN19094385	mdsA=COMPLETE,mdsB=COMPLETE	antigen_formula=4:i:1,2,serotype=Typhimurium	2021-05-11T00:27:03Z			63	53	42	40	33	27	4949110	4943459	4915038	4901069	4757120	4560799	60	600373	4948092	52.18	222241	67100	270174	7	25	100	3.05	Neural Network (Specific Model)	11	0.878	222241	308.66141732283467	4949110	0.52	4699	63	600373	None	Enterobacteriaceae	95.24	Salmonella	93.65	Salmonella enterica	76.19	1,4,[5],12:i:1,2	3886868645	0.00909091	330	2015-SEQ-0910	327	enterica	i	1,2	1,4,[5],12	INFO: Number of cgMLST330 loci found (n=330)	PASS	B	Typhimurium	Typhimurium|Lagos	Typhimurium
GCA_017220865	GCA_017220865.1_PDT000940997.1_genomic	Salmonella enterica	21TN01CB03K-S	21TN01CB03K-S,"SRS8114289"		PDT000940997.1	USA:TN	chicken breast	Poultry	environmental/other	PDS000098287.4	7	10	SAMN17577710	mdsA=COMPLETE,mdsB=COMPLETE,sul2=COMPLETE,tet(A)=COMPLETE	antigen_formula=4:i:1,2,serotype=Typhimurium	2021-01-26T19:26:30Z	2021	2021	114	107	92	87	58	38	4968869	4964098	4929859	4894401	4413542	3668234	114	276577	4968869	52.15	78186	23884	92909.9	21	61	100	2.92	Neural Network (Specific Model)	11	0.879	78186	309.4397794741306	4968869	0.52	4716	114	276577	None	Enterobacteriaceae	99.12	Salmonella	94.74	Salmonella enterica	86.84	1,4,[5],12:i:1,2	1460086887	0.0333333	330	SRR2407761	319	enterica	i	1,2	1,4,[5],12	INFO: Number of cgMLST330 loci found (n=330)	PASS	B	Typhimurium	Typhimurium|Lagos	Typhimurium
GCA_017657775	GCA_017657775.1_PDT000993086.1_genomic	Salmonella enterica	FSIS22130906	FSIS22130906,"SRS8598906"	Salmonella enterica subsp. enterica serovar Typhimurium	PDT000993086.1	USA:WI	Product-Raw-Ground, Comminuted or Otherwise Nonintact-Pork	Swine	environmental/other	PDS000026651.287	14	17	SAMN18527643	aadA2=COMPLETE,mdsA=COMPLETE,mdsB=COMPLETE,sul1=COMPLETE	antigen_formula=4:i:1,2,serotype=Typhimurium	2021-03-29T18:20:32Z	2021	2021	166	155	128	112	73	34	4965665	4958032	4882097	4761891	4055828	2698708	166	173923	4965665	52.26	58268	18003	61705.5	30	93	100	4.84	Neural Network (Specific Model)	11	0.879	58268	306.7234848484849	4965665	0.52	4752	166	173923	None	Enterobacteriaceae	98.8	Salmonella	96.99	Salmonella enterica	89.16	1,4,[5],12:i:1,2	2585417121	0.0151515	330	2018-SEQ-0599	325	enterica	i	1,2	1,4,[5],12	FAIL: Wzx/Wzy genes missing. Cannot determine O-antigen group/serogroup. Cannot accurately predict serovar from antigen genes. | INFO: Number of cgMLST330 loci found (n=330)	FAIL	-	Typhimurium	Typhimurium|Lagos|Augustenborg|Oritamerin|Lindenburg|Bargny|Takoradi|Seremban|Cuckmere|Amounderness|Stratford|Ouagadougou|Aberdeen|Brijbhumi|Idikan|Mampeza|Amina|Diourbel|Doorn|Cotham|Landau|Morehead|Kabete|Mgulani|Lansing|Hofit|Samaru|Mbao	Typhimurium
GCA_016972135	GCA_016972135.1_PDT000968842.1_genomic	Salmonella enterica	20TX09CB05-S	20TX09CB05-S,"SRS8289338"		PDT000968842.1	USA:TX	chicken breasts	Poultry	environmental/other	PDS000026710.397	11	33	SAMN18007124	mdsA=COMPLETE,mdsB=COMPLETE,sul2=COMPLETE,tet(A)=COMPLETE	antigen_formula=4:i:1,2,serotype=Typhimurium	2021-02-20T01:29:36Z	2020-09	2020	128	113	97	82	57	30	4942935	4935724	4892709	4783336	4329323	3393082	118	282036	4939541	52.06	93008	22536	117250	15	62	100	0.92	Neural Network (Specific Model)	11	0.878	93008	307.41723259762307	4942935	0.52	4712	128	282036	None	Enterobacteriaceae	96.88	Salmonella	91.41	Salmonella enterica	78.91	1,4,[5],12:i:1,2		0.030303	328	SRR3295709	320	enterica	i	1,2	1,4,[5],12	INFO: Number of cgMLST330 loci found (n=328)	PASS	B	Typhimurium	Typhimurium|Lagos	Typhimurium
GCA_020491685	GCA_020491685.1_PDT001150561.1_genomic	Salmonella enterica	FSL R8-0865	BOV_TYPH_22_03-14-08_R8-0865,"FSL R8-0865","SRS9849132"	Typhimurium	PDT001150561.1	USA: New York State	Healthy dairy cow (Bos taurus)	Bovine	environmental/other	PDS000013886.12	0	5	SAMN20884437	blaCTX-M-55=COMPLETE,mdsA=COMPLETE,mdsB=COMPLETE	antigen_formula=4:i:1,2,serotype=Typhimurium	2021-10-13T21:29:03Z	2008-03-14	2008	57	45	39	36	30	26	4957704	4950528	4943282	4926248	4835486	4665389	53	719580	4955797	52.02	257537	62104	278463	7	23	100	3.31	Neural Network (Specific Model)	11	0.877	257537	311.3419078242229	4957704	0.52	4665	57	719580	None	Enterobacteriaceae	98.25	Salmonella	82.46	Salmonella enterica	63.16	1,4,[5],12:i:1,2	1861122631	0.0242424	330	2015-SEQ-0618	322	enterica	i	1,2	1,4,[5],12	INFO: Number of cgMLST330 loci found (n=330)	PASS	B	Typhimurium	Typhimurium|Lagos	Typhimurium
GCA_021255565	GCA_021255565.1_PDT001208476.1_genomic	Salmonella enterica	FSIS22106576	FSIS22106576,"SRS11362017"	Salmonella enterica subsp. enterica serovar Typhimurium	PDT001208476.1	USA:NJ	Comminuted Turkey	Poultry	environmental/other				SAMN24271382	aac(3)-VIa=COMPLETE,aadA1=COMPLETE,aph(3')-Ia=COMPLETE,blaCMY-2=COMPLETE,blaTEM-1=COMPLETE,mdsA=COMPLETE,mdsB=COMPLETE,sul1=COMPLETE,sul2=COMPLETE,tet(A)=COMPLETE,tet(C)=COMPLETE	antigen_formula=4:i:1,2,serotype=Typhimurium	2021-12-21T15:40:03Z	2021	2021	224	210	153	125	84	26	5231329	5221774	5074548	4878348	4183032	2129665	224	184078	5231329	52.14	45161	14815	56934.9	37	112	100	4.7	Neural Network (Specific Model)	11	0.879	45161	302.7759368836292	5231329	0.52	5070	224	184078	None	Enterobacteriaceae	97.77	Salmonella	84.82	Salmonella enterica	75	1,4,[5],12:i:1,2	3732280438	0.0333333	330	SRR2407761	319	enterica	i	1,2	1,4,[5],12	INFO: Number of cgMLST330 loci found (n=330)	PASS	B	Typhimurium	Typhimurium|Lagos	Typhimurium
GCA_017121165	GCA_017121165.1_PDT000949887.1_genomic	Salmonella enterica	FSIS12137653	FSIS12137653,"SRS8205856"	Typhimurium	PDT000949887.1	USA:IL	Product-Raw-Intact-Pork	Swine	environmental/other	PDS000026710.397	16	41	SAMN17814240	mdsA=COMPLETE,mdsB=COMPLETE,sul2=COMPLETE,tet(A)=COMPLETE	antigen_formula=4:i:1,2,serotype=Typhimurium	2021-02-05T22:25:39Z	2021	2021	121	110	90	82	62	30	5069170	5061461	5008321	4952495	4586850	3433157	121	308414	5069170	52.11	90933	25316	108754	17	62	100	3.36	Neural Network (Specific Model)	11	0.878	90933	309.0659180702849	5069170	0.52	4809	121	308414	None	Enterobacteriaceae	97.52	Salmonella	95.04	Salmonella enterica	84.3	1,4,[5],12:i:1,2	68957588	0.030303	330	SRR3295709	320	enterica	i	1,2	1,4,[5],12	INFO: Number of cgMLST330 loci found (n=330)	PASS	B	Typhimurium	Typhimurium|Lagos	Typhimurium
GCA_020701335	GCA_020701335.1_PDT001164496.1_genomic	Salmonella enterica	FSIS12106420	FSIS12106420,"SRS10778227"	Salmonella enterica subsp. enterica serovar Typhimurium	PDT001164496.1	USA:VA	chicken carcass	Poultry	environmental/other	PDS000098287.4	22	32	SAMN22784664	mdsA=COMPLETE,mdsB=COMPLETE,sul2=COMPLETE,tet(A)=COMPLETE	antigen_formula=4:i:1,2,serotype=Typhimurium	2021-10-30T00:29:25Z	2021	2021	108	100	83	79	58	27	4978568	4972383	4921033	4894946	4527110	3382032	108	391143	4978568	52.14	90742	26096	129296	16	57	100	3.46	Neural Network (Specific Model)	11	0.879	90742	309.38171815488784	4978568	0.52	4726	108	391143	None	Enterobacteriaceae	100	Salmonella	90.74	Salmonella enterica	84.26	1,4,[5],12:i:1,2	842288803	0.0333333	330	SRR2407761	319	enterica	i	1,2	1,4,[5],12	INFO: Number of cgMLST330 loci found (n=330)	PASS	B	Typhimurium	Typhimurium|Lagos	Typhimurium
GCA_017339905	GCA_017339905.1_PDT000983271.1_genomic	Salmonella enterica	FSIS22130712	FSIS22130712,"SRS8397848"	Salmonella enterica subsp. enterica serovar Typhimurium	PDT000983271.1	USA:GA	comminuted chicken	Poultry	environmental/other	PDS000026710.397	4	40	SAMN18203670	mdsA=COMPLETE,mdsB=COMPLETE,sul2=COMPLETE,tet(A)=COMPLETE	antigen_formula=4:i:1,2,serotype=Typhimurium	2021-03-11T21:27:05Z	2021	2021	111	103	89	78	60	33	5018312	5013583	4982670	4905374	4562452	3606558	109	403731	5017336	52.2	85166	26495	125321	17	59	100	4.55	Neural Network (Specific Model)	11	0.878	85166	308.6213042566576	5018312	0.52	4769	111	403731	None	Enterobacteriaceae	99.1	Salmonella	92.79	Salmonella enterica	85.59	1,4,[5],12:i:1,2	1484489674	0.0272727	330	SRR1060566	321	enterica	i	1,2	1,4,[5],12	INFO: Number of cgMLST330 loci found (n=330)	PASS	B	Typhimurium	Typhimurium|Lagos	Typhimurium
GCA_019199795	GCA_019199795.1_PDT001086284.1_genomic	Salmonella enterica	FSIS22131941	FSIS22131941,"SRS9442110"	Salmonella enterica subsp. enterica serovar Typhimurium	PDT001086284.1	USA:PA	comminuted beef	Bovine	environmental/other	PDS000009064.13	42	29	SAMN20151585	mdsA=COMPLETE,mdsB=COMPLETE	antigen_formula=4:i:1,2,serotype=Typhimurium	2021-07-09T21:39:56Z	2021	2021	58	47	45	40	33	26	4802067	4795086	4791587	4754498	4624329	4374314	53	637553	4799885	52.18	191426	60895	270620	7	25	100	2.62	Neural Network (Specific Model)	11	0.879	191426	312.7160603371784	4802067	0.52	4508	58	637553	None	Enterobacteriaceae	93.1	Salmonella	91.38	Salmonella enterica	77.59	1,4,[5],12:i:1,2	517053584	0.0212121	330	2015-SEQ-0618	323	enterica	i	1,2	1,4,[5],12	INFO: Number of cgMLST330 loci found (n=330)	PASS	B	Typhimurium	Typhimurium|Lagos	Typhimurium
GCA_018963795	GCA_018963795.1_PDT001032131.1_genomic	Salmonella enterica	PSU-3583	22146-5 liver 1XLT4,"PSU-3583","SRS8963673"		PDT001032131.1	USA:MN	cormorant double crested (Phalacrocorax auritus)	Wild bird	environmental/other				SAMN19160450	mdsA=COMPLETE,mdsB=MISTRANSLATION	antigen_formula=4:i:1,2,serotype=Typhimurium	2021-05-15T13:32:16Z			201	177	139	117	78	29	4923744	4907199	4806015	4652087	4007482	2217376	201	192089	4923744	52.28	48463	15890	57685.5	34	101	100	2.21	Neural Network (Specific Model)	11	0.879	48463	304.93884436946433	4923744	0.52	4742	201	192089	None	Enterobacteriaceae	100	Salmonella	99.5	Salmonella enterica	88.06	1,4,[5],12:i:1,2	2485969931	0.00606061	330	2014-LET-0134	328	enterica	i	1,2	1,4,[5],12	INFO: Number of cgMLST330 loci found (n=330)	PASS	B	Typhimurium	Typhimurium|Lagos	Typhimurium
GCA_017027275	GCA_017027275.1_PDT000955088.1_genomic	Salmonella enterica	FSIS12137746	FSIS12137746,"SRS8247003"	Salmonella enterica subsp. enterica serovar Typhimurium	PDT000955088.1	USA:MI	Product-Raw-Ground, Comminuted or Otherwise Nonintact-Pork	Swine	environmental/other	PDS000100240.2		8	SAMN17900756	aadA2=COMPLETE,mdsA=COMPLETE,mdsB=COMPLETE,sul1=COMPLETE	antigen_formula=4:i:1,2,serotype=Typhimurium	2021-02-12T21:24:13Z	2021	2021	64	60	50	49	39	28	5072247	5069657	5041367	5036127	4848640	4505756	62	630681	5071272	52.08	194145	32754	231663	9	30	100	4.86	Neural Network (Specific Model)	11	0.878	194145	307.1353305785124	5072247	0.52	4840	64	630681	None	Enterobacteriaceae	96.88	Salmonella	96.88	Salmonella enterica	90.62	1,4,[5],12:i:1,2	4012905040	0.0181818	330	2018-SEQ-0599	324	enterica	i	1,2	1,4,[5],12	INFO: Number of cgMLST330 loci found (n=330)	PASS	B	Typhimurium	Typhimurium|Lagos	Typhimurium
GCA_017224455	GCA_017224455.1_PDT000940831.1_genomic	Salmonella enterica	FSIS12036820	FSIS12036820,"SRS8113810"	Salmonella enterica subsp. enterica serovar Typhimurium	PDT000940831.1	USA:CA	Comminuted Turkey	Poultry	environmental/other	PDS000026710.397	9	30	SAMN17576169	mdsA=COMPLETE,mdsB=COMPLETE,sul2=COMPLETE,tet(A)=COMPLETE	antigen_formula=4:i:1,2,serotype=Typhimurium	2021-01-26T16:23:48Z	2020	2020	121	115	95	89	67	30	5035133	5030611	4982513	4936350	4555019	3181091	121	385257	5035133	52.13	80653	25468	102051	20	67	100	3.31	Neural Network (Specific Model)	11	0.879	80653	309.0250888563663	5035133	0.52	4783	121	385257	None	Enterobacteriaceae	98.35	Salmonella	93.39	Salmonella enterica	86.78	1,4,[5],12:i:1,2	3282882544	0.0242424	330	SRR3295709	322	enterica	i	1,2	1,4,[5],12	INFO: Number of cgMLST330 loci found (n=330)	PASS	B	Typhimurium	Typhimurium|Lagos	Typhimurium
GCA_018229625	GCA_018229625.1_PDT001016614.1_genomic	Salmonella enterica	FSIS12139413	FSIS12139413,"SRS8813404"	Typhimurium	PDT001016614.1	USA:MA	raw intact chicken	Poultry	environmental/other	PDS000026711.283	1	21	SAMN18938134	mdsA=COMPLETE,mdsB=COMPLETE,sul2=COMPLETE,tet(A)=COMPLETE	antigen_formula=4:i:1,2,serotype=Typhimurium	2021-04-30T19:28:40Z	2021	2021	123	118	99	89	61	36	4937429	4934448	4891934	4825309	4341083	3466226	122	240783	4936948	52.17	78389	22833	87855.7	21	66	100	3.04	Neural Network (Specific Model)	11	0.878	78389	309.004	4937429	0.52	4687	123	240783	None	Enterobacteriaceae	99.19	Salmonella	93.5	Salmonella enterica	83.74	1,4,[5],12:i:1,2	2445021283	0.030303	330	SRR2407761	320	enterica	i	1,2	1,4,[5],12	INFO: Number of cgMLST330 loci found (n=330)	PASS	B	Typhimurium	Typhimurium|Lagos	Typhimurium
GCA_019968255	GCA_019968255.1_PDT001129376.1_genomic	Salmonella enterica	FSIS32105581	FSIS32105581,"SRS10150463"	Salmonella enterica subsp. enterica serovar Typhimurium	PDT001129376.1	USA:VA	raw intact chicken	Poultry	environmental/other	PDS000113294.1	7		SAMN21418443	mdsA=COMPLETE,mdsB=COMPLETE,sul2=COMPLETE,tet(A)=COMPLETE	antigen_formula=4:i:1,2,serotype=Typhimurium	2021-09-14T08:34:21Z	2021	2021	157	145	121	111	79	29	5045764	5037424	4975157	4908487	4331225	2477625	156	172292	5045283	52.1	48927	21094	66690.1	30	89	100	3.34	Neural Network (Specific Model)	11	0.879	48927	308.1472545757072	5045764	0.52	4808	157	172292	None	Enterobacteriaceae	98.09	Salmonella	92.36	Salmonella enterica	84.71	1,4,[5],12:i:1,2		0.0363636	328	SRR1060566	318	enterica	i	1,2	1,4,[5],12	INFO: Number of cgMLST330 loci found (n=328)	PASS	B	Typhimurium	Typhimurium|Lagos	Typhimurium
GCA_017120805	GCA_017120805.1_PDT000949909.1_genomic	Salmonella enterica	FSIS12137657	FSIS12137657,"SRS8205932"	Typhimurium	PDT000949909.1	USA:NJ	chicken carcass	Poultry	environmental/other	PDS000038977.8	13	11	SAMN17814242	aadA2=COMPLETE,blaCARB-2=COMPLETE,floR=COMPLETE,mdsA=COMPLETE,mdsB=COMPLETE,sul1=COMPLETE,sul1=PARTIAL_END_OF_CONTIG,tet(G)=COMPLETE	antigen_formula=4:i:1,2,serotype=Typhimurium	2021-02-05T22:25:45Z	2021	2021	73	67	55	47	39	31	5026753	5022310	4997092	4936228	4776229	4489876	72	471864	5026266	52.02	172142	46813	183572	11	32	100	4.28	Neural Network (Specific Model)	11	0.877	172142	306.16687473990845	5026753	0.52	4806	73	471864	None	Enterobacteriaceae	87.67	Salmonella	83.56	Salmonella enterica	76.71	1,4,[5],12:i:1,2	2971843213	0.0242424	330	2018-SEQ-0599	322	enterica	i	1,2	1,4,[5],12	INFO: Number of cgMLST330 loci found (n=330)	PASS	B	Typhimurium	Typhimurium|Lagos	Typhimurium
GCA_019239675	GCA_019239675.1_PDT001088104.1_genomic	Salmonella enterica	PNUSAS211529	PNUSAS211529,"SALM21-0256","SRS9454478"		PDT001088104.1	USA:SC	caecum chicken	Poultry	environmental/other	PDS000029655.17	3	20	SAMN20170114	mdsA=COMPLETE,mdsB=COMPLETE	antigen_formula=4:i:1,2,serotype=Typhimurium	2021-07-12T18:29:43Z	2021-05-07	2021	66	52	44	42	35	28	5087823	5079009	5062670	5051854	4935381	4673876	63	520916	5086604	52.11	273328	51249	254588	7	27	100	4.37	Neural Network (Specific Model)	11	0.876	273328	308.22732919254656	5087823	0.52	4830	66	520916	None	Enterobacteriaceae	96.97	Salmonella	89.39	Salmonella enterica	66.67	1,4,[5],12:i:1,2	4108701875	0.0212121	330	2018-SEQ-0604	323	enterica	i	1,2	1,4,[5],12	INFO: Number of cgMLST330 loci found (n=330)	PASS	B	Typhimurium	Typhimurium|Lagos	Typhimurium
GCA_019205925	GCA_019205925.1_PDT001088805.1_genomic	Salmonella enterica	PSU-4726	16385-2 liver 1,"PSU-4726","SRS9461383"		PDT001088805.1	USA:CA	marbled godwit (Limosa fedoa)	Wild bird	environmental/other	PDS000053291.25	0	31	SAMN20178094	mdsA=COMPLETE,mdsB=MISTRANSLATION	antigen_formula=4:i:1,2,serotype=Typhimurium	2021-07-13T08:00:27Z			68	59	49	44	38	27	4898893	4893996	4871876	4833561	4731483	4352071	64	729800	4897366	52.16	172512	44954	248504	9	29	100	0.24	Neural Network (Specific Model)	11	0.877	172512	307.36603127007925	4898893	0.52	4669	68	729800	None	Enterobacteriaceae	100	Salmonella	97.06	Salmonella enterica	80.88	1,4,[5],12:i:1,2	2045201018	0.0121212	330	2014-LET-0134	326	enterica	i	1,2	1,4,[5],12	INFO: Number of cgMLST330 loci found (n=330)	PASS	B	Typhimurium	Typhimurium|Lagos	Typhimurium
GCA_018567185	GCA_018567185.1_PDT001040065.1_genomic	Salmonella enterica	FSIS32105118	FSIS32105118,"SRS8997958"	Salmonella enterica subsp. enterica serovar Typhimurium	PDT001040065.1	USA:PA	comminuted chicken	Poultry	environmental/other	PDS000026711.283	1	26	SAMN19230010	aac(3)-VIa=COMPLETE,aadA1=COMPLETE,mdsA=COMPLETE,mdsB=COMPLETE,sul1=COMPLETE,sul2=COMPLETE,tet(A)=COMPLETE,tet(C)=COMPLETE	antigen_formula=4:i:1,2,serotype=Typhimurium	2021-05-17T14:58:07Z	2021	2021	148	141	116	102	62	32	4989360	4984648	4929192	4829940	4130685	3044942	148	188416	4989360	52.21	68835	19018	76492.4	23	79	100	4.67	Neural Network (Specific Model)	11	0.879	68835	308.5727234401349	4989360	0.52	4744	148	188416	None	Enterobacteriaceae	95.95	Salmonella	87.84	Salmonella enterica	81.08	1,4,[5],12:i:1,2	1249943062	0.0272727	330	SRR2407761	321	enterica	i	1,2	1,4,[5],12	INFO: Number of cgMLST330 loci found (n=330)	PASS	B	Typhimurium	Typhimurium|Lagos	Typhimurium
GCA_017227195	GCA_017227195.1_PDT000940698.1_genomic	Salmonella enterica	FSIS32104566	FSIS32104566,"SRS8107840"	Salmonella enterica subsp. enterica serovar Typhimurium	PDT000940698.1	USA:VA	Product-Raw-Ground, Comminuted or Otherwise Nonintact-Pork	Swine	environmental/other	PDS000026746.128	14	5	SAMN17530192	mdsA=COMPLETE,mdsB=COMPLETE	antigen_formula=4:i:1,2,serotype=Typhimurium	2021-01-25T18:20:22Z	2020	2020	136	128	108	95	68	38	4853438	4848153	4807542	4712971	4214130	3121592	136	148425	4853438	52.2	71988	21295	68482.3	26	75	100	3.75	Neural Network (Specific Model)	11	0.88	71988	310.23200695803433	4853438	0.52	4599	136	148425	None	Enterobacteriaceae	99.26	Salmonella	98.53	Salmonella enterica	88.97	1,4,[5],12:i:1,2	162692540	0.0151515	330	2015-SEQ-0618	325	enterica	i	1,2	1,4,[5],12	INFO: Number of cgMLST330 loci found (n=330)	PASS	B	Typhimurium	Typhimurium|Lagos	Typhimurium
GCA_017564645	GCA_017564645.1_PDT000989145.1_genomic	Salmonella enterica	FSIS32104865	FSIS32104865,"SRS8528503"	Salmonella enterica subsp. enterica serovar Typhimurium	PDT000989145.1	USA:NC	raw intact chicken	Poultry	environmental/other	PDS000026711.283	14	21	SAMN18408480	aac(3)-VIa=COMPLETE,aadA1=COMPLETE,mdsA=COMPLETE,mdsB=COMPLETE,sul1=COMPLETE,sul2=COMPLETE,tet(A)=COMPLETE,tet(C)=COMPLETE	antigen_formula=4:i:1,2,serotype=Typhimurium	2021-03-22T17:34:27Z	2021	2021	136	128	104	94	61	31	4997100	4991116	4926670	4854752	4269430	3225176	136	235308	4997100	52.19	77287	19926	92178	20	71	100	3.91	Neural Network (Specific Model)	11	0.878	77287	307.74212515749684	4997100	0.52	4762	136	235308	None	Enterobacteriaceae	97.79	Salmonella	88.24	Salmonella enterica	80.15	1,4,[5],12:i:1,2	2639656020	0.030303	330	SRR2407761	320	enterica	i	1,2	1,4,[5],12	INFO: Number of cgMLST330 loci found (n=330)	PASS	B	Typhimurium	Typhimurium|Lagos	Typhimurium
GCA_021018295	GCA_021018295.1_PDT001187598.1_genomic	Salmonella enterica	FSIS32106179	FSIS32106179,"SRS11188026"	Salmonella enterica subsp. enterica serovar Typhimurium	PDT001187598.1	USA:MI	Product-Raw-Ground, Comminuted or Otherwise Nonintact-Pork	Swine	environmental/other	PDS000049039.5		2	SAMN23523795	mdsA=COMPLETE,mdsB=COMPLETE	antigen_formula=4:i:1,2,serotype=Typhimurium	2021-11-30T23:34:40Z	2021	2021	89	81	74	72	54	34	4905076	4900135	4883908	4873346	4540062	3826282	87	297933	4904104	52.12	94906	29104	122919	16	50	100	4	Neural Network (Specific Model)	11	0.879	94906	310.6760138050043	4905076	0.52	4636	89	297933	None	Enterobacteriaceae	100	Salmonella	98.88	Salmonella enterica	85.39	1,4,[5],12:i:1,2	783360325	0.0212121	330	2015-SEQ-0618	323	enterica	i	1,2	1,4,[5],12	INFO: Number of cgMLST330 loci found (n=330)	PASS	B	Typhimurium	Typhimurium|Lagos	Typhimurium
GCA_017254175	GCA_017254175.1_PDT000976809.1_genomic	Salmonella enterica	SAL-20-VL-LA-KS-0020	SAL-20-VL-LA-KS-0020,"SRS8352442"		PDT000976809.1	USA:KS	Instestine (Bos taurus)	Bovine	environmental/other				SAMN18106129	mdsA=COMPLETE,mdsB=COMPLETE	antigen_formula=4:i:1,2,serotype=Typhimurium	2021-03-02T23:24:40Z	2020-09-29	2020	92	87	77	70	57	35	5021262	5018152	4996484	4939782	4727363	3880784	92	352084	5021262	52.17	93789	34634	122782	17	50	100	2.71	Neural Network (Specific Model)	11	0.879	93789	306.63713869827404	5021262	0.52	4809	92	352084	None	Enterobacteriaceae	96.74	Salmonella	95.65	Salmonella enterica	86.96	1,4,[5],12:i:1,2	3835241895	0.0242424	330	SRR1177211	322	enterica	i	1,2	1,4,[5],12	INFO: Number of cgMLST330 loci found (n=330)	PASS	B	Typhimurium	Typhimurium|Lagos	Typhimurium
GCA_018227165	GCA_018227165.1_PDT001016807.1_genomic	Salmonella enterica	PSU-3441	14929-2 spleen,"PSU-3441","SRS8814166"		PDT001016807.1	USA:CA	snowy egret (Egretta thula)	Wild bird	environmental/other	PDS000053291.25	1	28	SAMN18942893	mdsA=COMPLETE,mdsB=MISTRANSLATION	antigen_formula=4:i:1,2,serotype=Typhimurium	2021-04-30T23:33:01Z			61	59	50	47	37	25	4895193	4893583	4867451	4841567	4667818	4230599	61	625732	4895193	52.19	191984	40368	232972	8	29	100	3.03	Neural Network (Specific Model)	11	0.878	191984	308.44444444444446	4895193	0.52	4653	61	625732	None	Enterobacteriaceae	100	Salmonella	100	Salmonella enterica	90.16	1,4,[5],12:i:1,2	3620742880	0.0181818	330	2014-LET-0134	324	enterica	i	1,2	1,4,[5],12	INFO: Number of cgMLST330 loci found (n=330)	PASS	B	Typhimurium	Typhimurium|Lagos	Typhimurium
GCA_019044165	GCA_019044165.1_PDT001078109.1_genomic	Salmonella enterica	FSIS22131781	FSIS22131781,"SRS9283027"	Salmonella enterica subsp. enterica serovar Typhimurium	PDT001078109.1	USA:TX	Product-Raw-Ground, Comminuted or Otherwise Nonintact-Pork	Swine	environmental/other	PDS000026651.287	15	44	SAMN19896572	aadA2=COMPLETE,blaCARB-2=COMPLETE,floR=COMPLETE,mdsA=COMPLETE,mdsB=COMPLETE,qnrB19=COMPLETE,sul1=COMPLETE,sul1=PARTIAL_END_OF_CONTIG,tet(G)=COMPLETE	antigen_formula=4:i:1,2,serotype=Typhimurium	2021-06-27T11:33:14Z	2021	2021	214	192	147	124	77	28	4941616	4926064	4806833	4645343	3834231	2124520	212	148427	4940624	52.29	44779	15368	51883.7	36	109	100	4.28	Neural Network (Specific Model)	11	0.879	44779	305.6893572181243	4941616	0.52	4745	214	148427	None	Enterobacteriaceae	95.33	Salmonella	93.93	Salmonella enterica	84.11	1,4,[5],12:i:1,2	3161561229	0.0212121	330	2018-SEQ-0599	323	enterica	i	1,2	1,4,[5],12	INFO: Number of cgMLST330 loci found (n=330)	PASS	B	Typhimurium	Typhimurium|Lagos	Typhimurium
GCA_021219785	GCA_021219785.1_PDT001204724.1_genomic	Salmonella enterica	FSIS12107681	FSIS12107681,"SRS11328878"	Salmonella enterica subsp. enterica serovar Typhimurium	PDT001204724.1	USA:CA	Product-Raw-Ground, Comminuted or Otherwise Nonintact-Pork	Swine	environmental/other				SAMN24144314	mdsA=COMPLETE,mdsB=COMPLETE	antigen_formula=4:i:1,2,serotype=Typhimurium	2021-12-17T04:38:32Z	2021	2021	162	148	120	104	69	33	4965490	4956050	4887845	4774053	4130106	2833991	162	185366	4965490	52.23	58363	19100	68923.2	27	86	100	3.29	Neural Network (Specific Model)	11	0.879	58363	307.63170113972143	4965490	0.52	4738	162	185366	None	Enterobacteriaceae	100	Salmonella	98.15	Salmonella enterica	88.89	1,4,[5],12:i:1,2	2697283897	0.0363636	330	SRR3933134	318	enterica	i	1,2	1,4,[5],12	FAIL: Wzx/Wzy genes missing. Cannot determine O-antigen group/serogroup. Cannot accurately predict serovar from antigen genes. | INFO: Number of cgMLST330 loci found (n=330)	FAIL	-	Typhimurium	Typhimurium|Lagos|Augustenborg|Oritamerin|Lindenburg|Bargny|Takoradi|Seremban|Cuckmere|Amounderness|Stratford|Ouagadougou|Aberdeen|Brijbhumi|Idikan|Mampeza|Amina|Diourbel|Doorn|Cotham|Landau|Morehead|Kabete|Mgulani|Lansing|Hofit|Samaru|Mbao	Typhimurium
GCA_021219535	GCA_021219535.1_PDT001204683.1_genomic	Salmonella enterica	FSIS32106258	FSIS32106258,"SRS11328145"	Salmonella enterica subsp. enterica serovar Typhimurium	PDT001204683.1	USA:WI	chicken carcass	Poultry	environmental/other	PDS000043981.69	14	27	SAMN24119018	mdsA=COMPLETE,mdsB=COMPLETE,sul2=COMPLETE,tet(A)=COMPLETE	antigen_formula=4:i:1,2,serotype=Typhimurium	2021-12-16T23:39:02Z	2021	2021	125	114	98	89	63	31	4918710	4911333	4869906	4809298	4328460	3202799	124	300623	4918229	52.21	77353	24302	96050.2	20	67	100	2.92	Neural Network (Specific Model)	11	0.879	77353	308.7342881573322	4918710	0.52	4678	125	300623	None	Enterobacteriaceae	98.4	Salmonella	96	Salmonella enterica	88	1,4,[5],12:i:1,2	529298981	0.030303	330	SRR2407761	320	enterica	i	1,2	1,4,[5],12	INFO: Number of cgMLST330 loci found (n=330)	PASS	B	Typhimurium	Typhimurium|Lagos	Typhimurium
GCA_017482265	GCA_017482265.1_PDT000986191.1_genomic	Salmonella enterica	PNUSAS194881	PNUSAS194881,"SALM21-0091","SRS8482861"		PDT000986191.1	USA:SC	cecum chicken	Poultry	environmental/other	PDS000026710.397	9	23	SAMN18340498	mdsA=COMPLETE,mdsB=COMPLETE,sul2=COMPLETE,tet(A)=COMPLETE	antigen_formula=4:i:1,2,serotype=Typhimurium	2021-03-18T04:26:17Z	2016-03-14	2016	53	48	42	38	34	25	5025704	5022584	5008219	4974902	4916462	4567006	51	707622	5024853	52.06	208660	50659	287715	7	25	100	4.5	Neural Network (Specific Model)	11	0.878	208660	309.45013646861224	5025704	0.52	4763	53	707622	None	Enterobacteriaceae	94.34	Salmonella	84.91	Salmonella enterica	81.13	1,4,[5],12:i:1,2	3282882544	0.0242424	330	SRR3295709	322	enterica	i	1,2	1,4,[5],12	INFO: Number of cgMLST330 loci found (n=330)	PASS	B	Typhimurium	Typhimurium|Lagos	Typhimurium
GCA_019774155	GCA_019774155.1_PDT001116835.1_genomic	Salmonella enterica	FSIS12142099	FSIS12142099,"SRS9921197"	Salmonella enterica subsp. enterica serovar Typhimurium	PDT001116835.1	USA:TX	comminuted beef	Bovine	environmental/other	PDS000026825.280	1	3	SAMN20980384	mdsA=COMPLETE,mdsB=COMPLETE	antigen_formula=4:i:1,2,serotype=Typhimurium	2021-08-26T00:36:00Z	2021	2021	72	59	55	50	45	35	4944028	4936527	4922005	4883937	4798816	4438946	68	358767	4942647	52.19	149775	48058	157735	12	36	100	3.21	Neural Network (Specific Model)	11	0.877	149775	310.20047119297493	4944028	0.52	4669	72	358767	None	Enterobacteriaceae	98.61	Salmonella	94.44	Salmonella enterica	79.17	1,4,[5],12:i:1,2	2177187587	0.0181818	330	2018-SEQ-0604	324	enterica	i	1,2	1,4,[5],12	INFO: Number of cgMLST330 loci found (n=330)	PASS	B	Typhimurium	Typhimurium|Lagos	Typhimurium
GCA_018228005	GCA_018228005.1_PDT001016750.1_genomic	Salmonella enterica	PSU-3421	18735-5 liver 1,"PSU-3421","SRS8813514"		PDT001016750.1	USA:ND	ring billed gull (Larus delawarensis)	Wild bird	environmental/other	PDS000085534.2	27		SAMN18939710	mdsA=COMPLETE,mdsB=COMPLETE	antigen_formula=4:i:1,2,serotype=Typhimurium	2021-04-30T22:28:59Z			115	107	93	83	66	37	4939689	4933426	4912262	4832886	4536800	3513740	115	322951	4939689	52.25	68545	27361	105641	20	63	100	2.74	Neural Network (Specific Model)	11	0.878	68545	308.3012765957447	4939689	0.52	4700	115	322951	None	Enterobacteriaceae	99.13	Salmonella	98.26	Salmonella enterica	86.09	1,4,[5],12:i:1,2	2662817705	0.0272727	330	2015-SEQ-0910	321	enterica	i	1,2	1,4,[5],12	INFO: Number of cgMLST330 loci found (n=330)	PASS	B	Typhimurium	Typhimurium|Lagos	Typhimurium
GCA_019804895	GCA_019804895.1_PDT001118968.1_genomic	Salmonella enterica	FSIS22132584	FSIS22132584,"SRS9974237"	Salmonella enterica subsp. enterica serovar Typhimurium	PDT001118968.1	USA:MI	Comminuted Turkey	Poultry	environmental/other	PDS000081815.43	5	6	SAMN21037802	mdsA=COMPLETE,mdsB=COMPLETE,sul2=COMPLETE,tet(A)=COMPLETE	antigen_formula=4:i:1,2,serotype=Typhimurium	2021-08-30T15:32:12Z	2021	2021	82	77	64	64	49	31	5037789	5035003	5001397	5001397	4748429	4066677	79	333742	5036321	52.1	123303	34891	141329	13	42	100	3.98	Neural Network (Specific Model)	11	0.879	123303	307.7706555671176	5037789	0.52	4805	82	333742	None	Enterobacteriaceae	97.56	Salmonella	92.68	Salmonella enterica	85.37	1,4,[5],12:i:1,2	3748939492	0.0242424	330	SRR2407761	322	enterica	i	1,2	1,4,[5],12	INFO: Number of cgMLST330 loci found (n=330)	PASS	B	Typhimurium	Typhimurium|Lagos	Typhimurium
GCA_018801325	GCA_018801325.1_PDT001064075.1_genomic	Salmonella enterica	21TX04GT01-S	21TX04GT01-S,"SRS9157614"		PDT001064075.1	USA:TX	ground turkey	Poultry	environmental/other	PDS000026711.283	9	26	SAMN19605054	aac(3)-VIa=COMPLETE,aadA1=COMPLETE,aph(3')-Ia=COMPLETE,blaCMY-2=COMPLETE,mdsA=COMPLETE,mdsB=COMPLETE,sul1=COMPLETE,sul2=COMPLETE,tet(A)=COMPLETE,tet(C)=COMPLETE	antigen_formula=4:i:1,2,serotype=Typhimurium	2021-06-08T18:31:08Z	2021-04	2021	83	70	49	45	34	23	5169886	5162963	5106578	5085594	4871956	4457832	75	544279	5166512	52.06	249799	46602	272263	7	27	100	0.63	Neural Network (Specific Model)	11	0.877	249799	304.7652506543185	5169886	0.52	4967	83	544279	None	Enterobacteriaceae	85.54	Salmonella	63.86	Salmonella enterica	53.01	1,4,[5],12:i:1,2	529046184	0.0363636	330	SRR2407761	318	enterica	i	1,2	1,4,[5],12	INFO: Number of cgMLST330 loci found (n=330)	PASS	B	Typhimurium	Typhimurium|Lagos	Typhimurium
GCA_019562075	GCA_019562075.1_PDT001101694.1_genomic	Salmonella enterica	FSIS12141577	FSIS12141577,"SRS9662478"	Salmonella enterica subsp. enterica serovar Typhimurium	PDT001101694.1	USA:NC	raw intact chicken	Poultry	environmental/other	PDS000081815.43	22	20	SAMN20594282	mdsA=COMPLETE,mdsB=COMPLETE,sul2=COMPLETE,tet(A)=COMPLETE	antigen_formula=4:i:1,2,serotype=Typhimurium	2021-08-07T13:28:16Z	2021	2021	55	51	44	41	35	19	4872419	4870140	4849038	4831415	4735094	4125294	53	485892	4871568	52.14	282542	42551	245646	7	25	100	3.03	Neural Network (Specific Model)	11	0.877	282542	310.17804347826086	4872419	0.52	4600	55	485892	None	Enterobacteriaceae	96.36	Salmonella	87.27	Salmonella enterica	80	1,4,[5],12:i:1,2	4046444122	0.030303	330	SRR2407761	320	enterica	i	1,2	1,4,[5],12	INFO: Number of cgMLST330 loci found (n=330)	PASS	B	Typhimurium	Typhimurium|Lagos	Typhimurium
GCA_019208645	GCA_019208645.1_PDT001088753.1_genomic	Salmonella enterica	PSU-4733	16790-7 esophagus,"PSU-4733","SRS9461435"		PDT001088753.1	USA:MI	common redpoll (Acanthis flammea)	Wild bird	environmental/other	PDS000013825.105	12	23	SAMN20178101	mdsA=COMPLETE,mdsB=COMPLETE	antigen_formula=4:i:1,2,serotype=Typhimurium	2021-07-13T08:00:14Z			68	51	41	36	32	24	4799385	4789594	4768672	4733312	4664920	4418355	59	600643	4795486	52.14	225551	54127	298597	6	23	100	0.34	Neural Network (Specific Model)	11	0.878	225551	309.7591899625798	4799385	0.52	4543	68	600643	None	Enterobacteriaceae	94.12	Salmonella	92.65	Salmonella enterica	66.18	1,4,[5],12:i:1,2	2805753736	0.0242424	330	SRR1379618	322	enterica	i	1,2	1,4,[5],12	INFO: Number of cgMLST330 loci found (n=330)	PASS	B	Typhimurium	Typhimurium|Lagos	Typhimurium
GCA_018192635	GCA_018192635.1_PDT001015243.1_genomic	Salmonella enterica	FSIS12139303	FSIS12139303,"SRS8780750"	Typhimurium	PDT001015243.1	USA:GA	raw intact chicken	Poultry	environmental/other	PDS000081815.43	19	45	SAMN18880451	mdsA=COMPLETE,mdsB=COMPLETE,sul2=COMPLETE,tet(A)=COMPLETE	antigen_formula=4:i:1,2,serotype=Typhimurium	2021-04-27T20:24:03Z	2021	2021	123	117	95	88	61	33	5005210	5001189	4940023	4887035	4383807	3391275	122	217267	5004729	52.17	90000	22527	91122.3	20	67	100	4.69	Neural Network (Specific Model)	11	0.879	90000	308.4458665547629	5005210	0.52	4766	123	217267	None	Enterobacteriaceae	97.56	Salmonella	95.93	Salmonella enterica	90.24	1,4,[5],12:i:1,2	2805898511	0.030303	330	SRR2407761	320	enterica	i	1,2	1,4,[5],12	INFO: Number of cgMLST330 loci found (n=330)	PASS	B	Typhimurium	Typhimurium|Lagos	Typhimurium
GCA_019328725	GCA_019328725.1_PDT001095126.1_genomic	Salmonella enterica	FSIS12141032	FSIS12141032,"SRS9560624"	Salmonella enterica subsp. enterica serovar Typhimurium	PDT001095126.1	USA:GA	Animal-Chicken-Young Chicken (cecal)	Poultry	environmental/other	PDS000026710.397	12	4	SAMN20350581	mdsA=COMPLETE,mdsB=COMPLETE,sul2=COMPLETE,tet(A)=COMPLETE	antigen_formula=4:i:1,2,serotype=Typhimurium	2021-07-22T21:25:49Z	2021	2021	77	63	51	46	36	23	4992313	4986172	4947666	4908104	4734048	4279725	67	530706	4988783	52.06	249800	40349	235820	8	28	100	2.33	Neural Network (Specific Model)	11	0.877	249800	308.5479307432432	4992313	0.52	4736	77	530706	None	Enterobacteriaceae	96.1	Salmonella	81.82	Salmonella enterica	64.94	1,4,[5],12:i:1,2	857027760	0.0242424	330	SRR1060566	322	enterica	i	1,2	1,4,[5],12	INFO: Number of cgMLST330 loci found (n=330)	PASS	B	Typhimurium	Typhimurium|Lagos	Typhimurium
GCA_018954235	GCA_018954235.1_PDT001071642.1_genomic	Salmonella enterica	PSU-3610	19185-1 liver 1,"PSU-3610","SRS9221427"		PDT001071642.1	USA:ND	ring billed gull (Larus delawarensis)	Wild bird	environmental/other	PDS000029638.72	3	10	SAMN19731547	mdsA=COMPLETE,mdsB=COMPLETE	antigen_formula=4:i:1,2,serotype=Typhimurium	2021-06-17T00:24:59Z			156	146	111	94	67	39	4927406	4919439	4827130	4705725	4237553	3240180	156	239399	4927406	52.28	66016	20227	75591	25	77	100	2.19	Neural Network (Specific Model)	11	0.88	66016	307.1712648556876	4927406	0.52	4712	156	239399	None	Enterobacteriaceae	100	Salmonella	99.36	Salmonella enterica	87.18	1,4,[5],12:i:1,2	3644684386	0.0212121	330	2014-SEQ-1386	323	enterica	i	1,2	1,4,[5],12	INFO: Number of cgMLST330 loci found (n=330)	PASS	B	Typhimurium	Typhimurium|Lagos	Typhimurium
GCA_020899995	GCA_020899995.1_PDT001178882.1_genomic	Salmonella enterica	FSIS32106123	FSIS32106123,"SRS11104167"	Salmonella enterica subsp. enterica serovar Typhimurium	PDT001178882.1	USA:IL	Product-Raw-Ground, Comminuted or Otherwise Nonintact-Pork	Swine	environmental/other	PDS000032789.6	46	7	SAMN23307166	mdsA=COMPLETE,mdsB=COMPLETE	antigen_formula=4:i:1,2,serotype=Typhimurium	2021-11-19T18:31:00Z	2021	2021	68	58	53	51	38	25	4975982	4969494	4955105	4944407	4712646	4269000	66	454991	4975242	52.18	193531	36403	220839	8	30	100	4.6	Neural Network (Specific Model)	11	0.878	193531	309.3797709923664	4975982	0.52	4716	68	454991	None	Enterobacteriaceae	97.06	Salmonella	95.59	Salmonella enterica	79.41	1,4,[5],12:i:1,2	548096283	0.030303	330	SRR1177211	320	enterica	i	1,2	1,4,[5],12	INFO: Number of cgMLST330 loci found (n=330)	PASS	B	Typhimurium	Typhimurium|Lagos	Typhimurium

### Sheet: Table S2
Supplementary Table 2: Drug Class Graph CARD Classifications
Drug Class from Comprehensive Antibiotic Resistance Database (CARD)	Abbreviation in Graph
nitroimidazole antibiotic	NIT
phosphonic acid antibiotic	PNA
diaminopyrimidine antibiotic	DAP
aminocoumarin antibiotic;aminoglycoside antibiotic	AA
disinfecting agents and antiseptics	DAA
penam	PEN
phenicol antibiotic	PHN
sulfonamide antibiotic;sulfone antibiotic	SUL
tetracycline antibiotic	TET
fluoroquinolone antibiotic	FQ
diaminopyrimidine antibiotic;fluoroquinolone antibiotic;phenicol antibiotic	DFP
disinfecting agents and antiseptics;tetracycline antibiotic	DAT
disinfecting agents and antiseptics;fluoroquinolone antibiotic;lincosamide antibiotic;nucleoside antibiotic;phenicol antibiotic	DFLNP
fluoroquinolone antibiotic;macrolide antibiotic;penam	FMP
aminoglycoside antibiotic;cephalosporin;disinfecting agents and antiseptics;macrolide antibiotic;peptide antibiotic;rifamycin antibiotic;tetracycline antibiotic	ACD-MPRT
cephalosporin;cephamycin;fluoroquinolone antibiotic;macrolide antibiotic;penam;tetracycline antibiotic	CCFMP-T
carbapenem;cephalosporin;cephamycin;monobactam;penam;penem;phenicol antibiotic	CCCMPP
cephalosporin;cephamycin;fluoroquinolone antibiotic;penam	CCFP
cephalosporin;disinfecting agents and antiseptics;fluoroquinolone antibiotic;glycylcycline;penam;phenicol antibiotic;rifamycin antibiotic;tetracycline antibiotic	CDFGPPRT
carbapenem;cephalosporin;cephamycin;disinfecting agents and antiseptics;fluoroquinolone antibiotic;glycylcycline;monobactam;penam;penem;phenicol antibiotic;rifamycin antibiotic;tetracycline antibiotic	CCCD-FGMPPRT
aminocoumarin antibiotic;aminoglycoside antibiotic;carbapenem;cephalosporin;cephamycin;disinfecting agents and antiseptics;fluoroquinolone antibiotic;glycylcycline;macrolide antibiotic;penam;penem;peptide antibiotic;phenicol antibiotic;rifamycin antibiotic;tetracycline antibiotic	AACCD-FGMPPRT
carbapenem;cephalosporin;cephamycin;penam	CCCP
cephalosporin;monobactam;penam;penem	CMPP
cephamycin	CMY

### Sheet: Table S3
Supplementary Table 4: Hyperparameters for LightGBM best model (gene presence/absence)
Hyperparameters	LightGBM
subsamble	0.9
reg_lambda	0
num_leaves	3
num_iterations	50
n_estimators	10
min_gain_to_split	0.2
max_depth	10
learning_rate	0.1
colsample_bytree	1

### Sheet: Table S4
Supplementary Table 5: Hyperparameters for SVM best model (SNP)
Hyperparameters	SVM
shrinking	TRUE
kernel	poly
degree	4
C	0.5

### Sheet: Table S5
Supplementary Table 6: Presence/Absence LightGBM Model Gene Query Annotations
Fig. 4c: Feature Importance For Source Prediction Overall
#query	Assigned Gene Number	Preferred_name	seed_ortholog	evalue	score	eggNOG_OGs	max_annot_lvl	COG_category	Description	GOs	EC	KEGG_ko	KEGG_Pathway	KEGG_Module	KEGG_Reaction	KEGG_rclass	BRITE	KEGG_TC	CAZy	BiGG_Reaction	PFAMs
GCA_006342205_CP082681.1_1037	G1218	N/A							Function Unknown
GCA_018270215_ABAJFB010000030.1_3	G3932	N/A							Function Unknown
GCA_006342205_CP082681.1_2413	G1239	ydcX	1197719.A464_1628	1.5e-27	100	2E4I9@1|root,32ZDC@2|Bacteria,1N8R7@1224|Proteobacteria,1SCPI@1236|Gammaproteobacteria,3ZNCC@590|Salmonella	1236|Gammaproteobacteria	S	Toxin GhoT_OrtT	-	-	-	-	-	-	-	-	-	-	-	Toxin_GhoT_OrtT
GCA_016588255_AAYQXL010000019.1_83	G3261	-	90371.CY43_10230	4.63e-62	190	29GYA@1|root,303VZ@2|Bacteria,1QQV4@1224|Proteobacteria,1RTJ8@1236|Gammaproteobacteria,3ZMQN@590|Salmonella	1236|Gammaproteobacteria	-	-	-	-	-	-	-	-	-	-	-	-	-	-
GCA_011312595_CP082525.1_108	G7034	-	1028307.EAE_03735	5.69e-167	468	COG2801@1|root,COG2801@2|Bacteria,1MVN5@1224|Proteobacteria,1RR8F@1236|Gammaproteobacteria,3X33H@547|Enterobacter	1236|Gammaproteobacteria	L	HTH-like domain	-	-	ko:K07497	-	-	-	-	ko00000	-	-	-	HTH_21,rve,rve_3
GCA_016689235_AAYTKN010000034.1_7	G1363	N/A							Function Unknown
GCA_010612865_CP082743.1_7	G2932	N/A							Function Unknown
GCA_020903995_ABDWUU010000030.1_4	G1512	N/A							Function Unknown
GCA_017000475_AAYXPJ010000095.1_10	G207	cusB	469595.CSAG_04224	5.37e-307	837	COG0845@1|root,COG0845@2|Bacteria,1MVAS@1224|Proteobacteria,1RPBZ@1236|Gammaproteobacteria,3WXVE@544|Citrobacter	1236|Gammaproteobacteria	M	Long alpha hairpin domain of cation efflux system protein, CusB	-	-	ko:K07798	ko02020,map02020	-	-	-	ko00000,ko00001,ko02000	2.A.6.1.4,8.A.1	-	-	CusF_Ec,HlyD_D23,HlyD_D4
GCA_017490745_AAZOGS010000100.1_3	G2405	-	634499.EpC_01450	5.83e-142	405	COG1682@1|root,COG1682@2|Bacteria,1MWG4@1224|Proteobacteria,1S11D@1236|Gammaproteobacteria	1236|Gammaproteobacteria	GM	PFAM ABC-2 type transporter	-	-	ko:K01992,ko:K09690	ko02010,map02010	M00250,M00254	-	-	ko00000,ko00001,ko00002,ko02000	3.A.1,3.A.1.103	-	-	ABC2_membrane
Fig. 4d: Feature Importance For Source Prediction - Bovine
GCA_010612865_CP082743.1_7	G2932	N/A							Function Unknown
GCA_017000475_AAYXPJ010000095.1_10	G207	cusB	469595.CSAG_04224	5.37e-307	837	COG0845@1|root,COG0845@2|Bacteria,1MVAS@1224|Proteobacteria,1RPBZ@1236|Gammaproteobacteria,3WXVE@544|Citrobacter	1236|Gammaproteobacteria	M	Long alpha hairpin domain of cation efflux system protein, CusB	-	-	ko:K07798	ko02020,map02020	-	-	-	ko00000,ko00001,ko02000	2.A.6.1.4,8.A.1	-	-	CusF_Ec,HlyD_D23,HlyD_D4
GCA_016588255_AAYQXL010000019.1_83	G3261	-	90371.CY43_10230	4.63e-62	190	29GYA@1|root,303VZ@2|Bacteria,1QQV4@1224|Proteobacteria,1RTJ8@1236|Gammaproteobacteria,3ZMQN@590|Salmonella	1236|Gammaproteobacteria	-	-	-	-	-	-	-	-	-	-	-	-	-	-
GCA_018270475_ABAJFI010000039.1_2	G814	N/A							Function Unknown
GCA_020119095_ABCQLP010000043.1_2	G331	-	1327941.T1S9Y2_9CAUD	0	1538	4QAK6@10239|Viruses,4QUP9@35237|dsDNA viruses no RNA stage,4QPBY@28883|Caudovirales,4QNBD@10744|Podoviridae	10744|Podoviridae	S	outer membrane	GO:0003674,GO:0003824,GO:0004553,GO:0005575,GO:0008150,GO:0016032,GO:0016787,GO:0016798,GO:0019012,GO:0019058,GO:0019062,GO:0022610,GO:0044403,GO:0044406,GO:0044409,GO:0044411,GO:0044419,GO:0044423,GO:0044650,GO:0051701,GO:0051704,GO:0051828,GO:0051830,GO:0085027,GO:0098015,GO:0098024	-	-	-	-	-	-	-	-	-	-	-
GCA_019595085_ABBXTM010000147.1_3	G4689	-	1196095.GAPWK_0872	2.05e-299	815	COG3385@1|root,COG3385@2|Bacteria,1R55Y@1224|Proteobacteria,1RRSD@1236|Gammaproteobacteria	1236|Gammaproteobacteria	L	Transposase	-	-	-	-	-	-	-	-	-	-	-	DDE_Tnp_1
GCA_019817705_ABCEVW010000035.1_1	G6605	-	56107.Cylst_1960	5.25e-90	279	COG5655@1|root,COG5655@2|Bacteria,1GE7K@1117|Cyanobacteria,1HT1G@1161|Nostocales	1117|Cyanobacteria	L	Replication protein	-	-	-	-	-	-	-	-	-	-	-	Rep_1
GCA_018271405_ABAJHH010000007.1_41	G4106	pilN	243265.plu1051	3.37e-208	598	COG1450@1|root,COG1450@2|Bacteria,1NQ25@1224|Proteobacteria,1S00D@1236|Gammaproteobacteria	1236|Gammaproteobacteria	NU	Type II secretory pathway, component PulD	-	-	-	-	-	-	-	-	-	-	-	Secretin,Secretin_N_2
GCA_017346075_AAZMHC010000001.1_185	G5258	-	90371.CY43_01845	8.64e-97	280	2C91S@1|root,338RV@2|Bacteria,1NDWR@1224|Proteobacteria,1SG54@1236|Gammaproteobacteria	1236|Gammaproteobacteria	-	-	-	-	-	-	-	-	-	-	-	-	-	-
GCA_016735995_AAYUGB010000039.1_7	G336	N/A							Function Unknown
Fig. 4f: Feature Importance For Source Prediction - Poultry
GCA_006342205_CP082681.1_1037	G1218	N/A							Function Unknown
GCA_011312595_CP082525.1_108	G7034	-	1028307.EAE_03735	5.69e-167	468	COG2801@1|root,COG2801@2|Bacteria,1MVN5@1224|Proteobacteria,1RR8F@1236|Gammaproteobacteria,3X33H@547|Enterobacter	1236|Gammaproteobacteria	L	HTH-like domain	-	-	ko:K07497	-	-	-	-	ko00000	-	-	-	HTH_21,rve,rve_3
GCA_006340505_CP082596.1_621	G24	gatB	90371.CY43_16975	2.7e-61	188	COG3414@1|root,COG3414@2|Bacteria,1RHBP@1224|Proteobacteria,1S5Y7@1236|Gammaproteobacteria,3ZMEH@590|Salmonella	1236|Gammaproteobacteria	G	PTS system, Lactose/Cellobiose specific IIB subunit	GO:0003674,GO:0003824,GO:0005215,GO:0005575,GO:0005622,GO:0005623,GO:0005737,GO:0005829,GO:0005886,GO:0006810,GO:0008150,GO:0008643,GO:0009401,GO:0015144,GO:0015791,GO:0015796,GO:0015850,GO:0016020,GO:0016740,GO:0016772,GO:0016773,GO:0022804,GO:0022857,GO:0034219,GO:0044424,GO:0044444,GO:0044464,GO:0051179,GO:0051234,GO:0055085,GO:0071702,GO:0071944,GO:0090563,GO:0090584	2.7.1.200	ko:K02774	ko00052,ko01100,ko02060,map00052,map01100,map02060	M00279	R05570	RC00017,RC03206	ko00000,ko00001,ko00002,ko01000,ko02000	4.A.5.1	-	iB21_1397.B21_01985,iECABU_c1320.ECABU_c24230,iECBD_1354.ECBD_1564,iECB_1328.ECB_02019,iECD_1391.ECD_02019,iECH74115_1262.ECH74115_3072,iECSP_1301.ECSP_2888,iECW_1372.ECW_m2294,iECs_1301.ECs2896,iEKO11_1354.EKO11_1661,iEcSMS35_1347.EcSMS35_0971,iSF_1195.SF2155,iSFxv_1172.SFxv_2384,iS_1188.S2281,iWFL_1372.ECW_m2294,iZ_1308.Z3256,ic_1306.c2618	PTS_IIB
GCA_016493065_AAYMKG010000074.1_5	G2933	-	527002.yaldo0001_4360	6.62e-170	482	2DUNY@1|root,33RG6@2|Bacteria,1NU9Z@1224|Proteobacteria,1SMJQ@1236|Gammaproteobacteria	1236|Gammaproteobacteria	S	NFkB-p65-degrading zinc protease	-	-	-	-	-	-	-	-	-	-	-	Peptidase_M85
GCA_019595085_ABBXTM010000147.1_3	G4689	-	1196095.GAPWK_0872	2.05e-299	815	COG3385@1|root,COG3385@2|Bacteria,1R55Y@1224|Proteobacteria,1RRSD@1236|Gammaproteobacteria	1236|Gammaproteobacteria	L	Transposase	-	-	-	-	-	-	-	-	-	-	-	DDE_Tnp_1
GCA_019182305_ABBFOD010000123.1_5	G2967	-	1577887.JSYG01000027_gene2263	3.43e-56	181	294P0@1|root,2ZS2B@2|Bacteria,1PBQ1@1224|Proteobacteria,1SUI6@1236|Gammaproteobacteria	1236|Gammaproteobacteria	S	MbeB-like, N-term conserved region	-	-	-	-	-	-	-	-	-	-	-	MbeB_N
GCA_018292365_ABAKKJ010000009.1_117	G5277	-	90371.CY43_01720	5.76e-134	380	2C91Q@1|root,33Q6Z@2|Bacteria,1NRW6@1224|Proteobacteria,1SM7E@1236|Gammaproteobacteria	1236|Gammaproteobacteria	S	Super-infection exclusion protein B	-	-	-	-	-	-	-	-	-	-	-	SieB
GCA_016735995_AAYUGB010000039.1_7	G336	N/A							Function Unknown
GCA_016588255_AAYQXL010000019.1_83	G3261	-	90371.CY43_10230	4.63e-62	190	29GYA@1|root,303VZ@2|Bacteria,1QQV4@1224|Proteobacteria,1RTJ8@1236|Gammaproteobacteria,3ZMQN@590|Salmonella	1236|Gammaproteobacteria	-	-	-	-	-	-	-	-	-	-	-	-	-	-
GCA_016952595_CP051363.1_1925	G1530	N/A							Function Unknown
Fig. 4g: Feature Importance or Source Prediction - Swine
GCA_020903995_ABDWUU010000030.1_4	G1512	N/A							Function Unknown
GCA_017490745_AAZOGS010000100.1_3	G2405	-	634499.EpC_01450	5.83e-142	405	COG1682@1|root,COG1682@2|Bacteria,1MWG4@1224|Proteobacteria,1S11D@1236|Gammaproteobacteria	1236|Gammaproteobacteria	GM	PFAM ABC-2 type transporter	-	-	ko:K01992,ko:K09690	ko02010,map02010	M00250,M00254	-	-	ko00000,ko00001,ko00002,ko02000	3.A.1,3.A.1.103	-	-	ABC2_membrane
GCA_008412045_CP082516.1_17	G4944	-	1484157.PSNIH2_21645	7.36e-251	687	COG4974@1|root,COG4974@2|Bacteria,1MVAN@1224|Proteobacteria,1RMSS@1236|Gammaproteobacteria,3W1M0@53335|Pantoea	1236|Gammaproteobacteria	L	Phage integrase, N-terminal SAM-like domain	-	-	-	-	-	-	-	-	-	-	-	Phage_int_SAM_4,Phage_integrase
GCA_018478445_ABAOFU010000004.1_270	G1491	-	218493.SBG_0919	3.38e-26	100	2EPK3@1|root,33H6Q@2|Bacteria,1NJEI@1224|Proteobacteria,1SISH@1236|Gammaproteobacteria	1236|Gammaproteobacteria	-	-	-	-	-	-	-	-	-	-	-	-	-	-
GCA_016493065_AAYMKG010000054.1_22	G154	N/A							Function Unknown
GCA_016689235_AAYTKN010000034.1_7	G1363	N/A							Function Unknown
GCA_018451085_ABANLJ010000004.1_56	G6746	ramB	1197719.A464_2036	1.75e-28	103	COG1396@1|root,COG1396@2|Bacteria	2|Bacteria	K	sequence-specific DNA binding	GO:0001666,GO:0003674,GO:0003676,GO:0003677,GO:0005488,GO:0005575,GO:0005623,GO:0005886,GO:0006082,GO:0006355,GO:0006629,GO:0006631,GO:0006950,GO:0008150,GO:0008152,GO:0009605,GO:0009607,GO:0009628,GO:0009889,GO:0009987,GO:0010468,GO:0010556,GO:0016020,GO:0016999,GO:0017144,GO:0019219,GO:0019222,GO:0019541,GO:0019679,GO:0019752,GO:0031323,GO:0031326,GO:0032787,GO:0036293,GO:0043207,GO:0043436,GO:0044237,GO:0044238,GO:0044255,GO:0044281,GO:0044403,GO:0044419,GO:0044464,GO:0046459,GO:0050789,GO:0050794,GO:0050896,GO:0051171,GO:0051252,GO:0051701,GO:0051704,GO:0051707,GO:0052173,GO:0052200,GO:0052564,GO:0052572,GO:0060255,GO:0065007,GO:0070482,GO:0071704,GO:0071944,GO:0075136,GO:0080090,GO:0097159,GO:1901363,GO:1903506,GO:2000112,GO:2001141	-	ko:K07110,ko:K21686,ko:K22300	-	-	-	-	ko00000,ko03000	-	-	-	DUF2083,HTH_19,HTH_3,HTH_31,Peptidase_M78
GCA_019208105_ABBGSY010000030.1_11	G7356	-	101570.Q5G8U8_9CAUD	5.62e-80	251	4QB2V@10239|Viruses,4QV56@35237|dsDNA viruses no RNA stage,4QPAK@28883|Caudovirales,4QKNR@10699|Siphoviridae	10699|Siphoviridae	S	Ead/Ea22-like protein	-	-	-	-	-	-	-	-	-	-	-	-
GCA_020711835_ABDPUA010000051.1_1	G6729	-	90371.CY43_11260	6.22e-221	616	COG0463@1|root,COG0463@2|Bacteria,1RF0J@1224|Proteobacteria,1SEIR@1236|Gammaproteobacteria,3ZMUH@590|Salmonella	1236|Gammaproteobacteria	M	Glycosyl transferase family 2	-	2.4.1.60	ko:K13005	-	-	-	-	ko00000,ko01000,ko01003,ko01005	-	-	-	Glycos_transf_2
GCA_017224355_AAZGQD010000021.1_35	G791	-	10761.Q716D4_BPSFV	2e-29	104	4QCW6@10239|Viruses,4QWI0@35237|dsDNA viruses no RNA stage,4QQVR@28883|Caudovirales,4QNW3@10744|Podoviridae	10744|Podoviridae	-	-	-	-	-	-	-	-	-	-	-	-	-	-
Fig. 4h: Feature Importance For Source Prediction - Wild Bird
GCA_006342205_CP082681.1_2413	G1239	ydcX	1197719.A464_1628	1.5e-27	100	2E4I9@1|root,32ZDC@2|Bacteria,1N8R7@1224|Proteobacteria,1SCPI@1236|Gammaproteobacteria,3ZNCC@590|Salmonella	1236|Gammaproteobacteria	S	Toxin GhoT_OrtT	-	-	-	-	-	-	-	-	-	-	-	Toxin_GhoT_OrtT
GCA_018270215_ABAJFB010000030.1_3	G3932	N/A							Function Unknown
GCA_016689235_AAYTKN010000034.1_7	G1363	N/A							Function Unknown
GCA_016588255_AAYQXL010000019.1_83	G3261	-	90371.CY43_10230	4.63e-62	190	29GYA@1|root,303VZ@2|Bacteria,1QQV4@1224|Proteobacteria,1RTJ8@1236|Gammaproteobacteria,3ZMQN@590|Salmonella	1236|Gammaproteobacteria	-	-	-	-	-	-	-	-	-	-	-	-	-	-
GCA_019856075_ABCGPO010000081.1_20	G4798	-	1440052.EAKF1_ch1785	5.19e-123	349	COG0500@1|root,COG2226@2|Bacteria,1QUBD@1224|Proteobacteria,1T1S4@1236|Gammaproteobacteria	1236|Gammaproteobacteria	Q	methyltransferase	-	-	-	-	-	-	-	-	-	-	-	Methyltransf_11
GCA_010505715_CP082645.1_2185	G624	hdeB	220341	7.74e-68	206	2EACP@1|root,334GK@2|Bacteria,1N783@1224|Proteobacteria,1SD8J@1236|Gammaproteobacteria,3ZMC1@590|Salmonella	1236|Gammaproteobacteria	M	Required for optimal acid stress protection, which is important for survival of enteric bacteria in the acidic environment of the host stomach. Exhibits a chaperone-like activity at acidic pH by preventing the aggregation of many different periplasmic proteins	GO:0003674,GO:0005488,GO:0005515,GO:0005575,GO:0005623,GO:0008150,GO:0009268,GO:0009628,GO:0010447,GO:0030288,GO:0030313,GO:0031975,GO:0042597,GO:0044464,GO:0050896,GO:0051082	-	ko:K19778	-	-	-	-	ko00000,ko03110	-	-	-	HdeA
GCA_019020125_ABAZRD010000156.1_1	G7187	-	35703.DQ02_04600	1.58e-48	158	2E6JC@1|root,34794@2|Bacteria,1P2EH@1224|Proteobacteria,1TM1D@1236|Gammaproteobacteria,3WZMX@544|Citrobacter	1236|Gammaproteobacteria	S	TraM protein, DNA-binding	-	-	-	-	-	-	-	-	-	-	-	Tra_M
GCA_018227805_ABAIMD010000025.1_2	G809	-	90371.CY43_10680	2.46e-35	122	297RN@1|root,2ZUYG@2|Bacteria,1P8IZ@1224|Proteobacteria,1SW2U@1236|Gammaproteobacteria	1236|Gammaproteobacteria	-	-	-	-	-	-	-	-	-	-	-	-	-	-
GCA_017007995_AAYXXU010000001.1_221	G2846	N/A							Function Unknown
GCA_020119095_ABCQLP010000043.1_2	G331	-	1327941.T1S9Y2_9CAUD	0	1538	4QAK6@10239|Viruses,4QUP9@35237|dsDNA viruses no RNA stage,4QPBY@28883|Caudovirales,4QNBD@10744|Podoviridae	10744|Podoviridae	S	outer membrane	GO:0003674,GO:0003824,GO:0004553,GO:0005575,GO:0008150,GO:0016032,GO:0016787,GO:0016798,GO:0019012,GO:0019058,GO:0019062,GO:0022610,GO:0044403,GO:0044406,GO:0044409,GO:0044411,GO:0044419,GO:0044423,GO:0044650,GO:0051701,GO:0051704,GO:0051828,GO:0051830,GO:0085027,GO:0098015,GO:0098024	-	-	-	-	-	-	-	-	-	-	-

### Sheet: Table S6
Supplementary Table 7: SNP SVM Model Position Gene Eggnog Annotations
Supplementary Fig. 14: Feature Importance For Source Prediction Overall
SNP Position	Gene ID	Preferred_name	seed_ortholog	evalue	score	eggNOG_OGs	max_annot_lvl	COG_category	Description	GOs	EC	KEGG_ko	KEGG_Pathway	KEGG_Module	KEGG_Reaction	KEGG_rclass	BRITE	KEGG_TC	CAZy	BiGG_Reaction	PFAMs
Pos_1761	GCA_007861645_CP082577.1_1565	kdpD	90371.CY43_03810	0	1746	COG0642@1|root,COG2205@2|Bacteria,1MUZQ@1224|Proteobacteria,1RMZT@1236|Gammaproteobacteria,3ZJ70@590|Salmonella	1236|Gammaproteobacteria	T	Domain of unknown function (DUF4118)	GO:0000155,GO:0000160,GO:0003674,GO:0003824,GO:0004672,GO:0004673,GO:0005488,GO:0005515,GO:0005575,GO:0005623,GO:0005886,GO:0005887,GO:0006464,GO:0006468,GO:0006793,GO:0006796,GO:0006807,GO:0006950,GO:0006970,GO:0007154,GO:0007165,GO:0008134,GO:0008150,GO:0008152,GO:0009593,GO:0009605,GO:0009628,GO:0009651,GO:0009987,GO:0009991,GO:0016020,GO:0016021,GO:0016301,GO:0016310,GO:0016311,GO:0016740,GO:0016772,GO:0016773,GO:0016775,GO:0016787,GO:0016788,GO:0016791,GO:0018106,GO:0018193,GO:0018202,GO:0019538,GO:0023014,GO:0023052,GO:0031224,GO:0031226,GO:0031668,GO:0033554,GO:0035556,GO:0036211,GO:0042221,GO:0042578,GO:0043170,GO:0043412,GO:0044237,GO:0044238,GO:0044260,GO:0044267,GO:0044425,GO:0044459,GO:0044464,GO:0046777,GO:0050789,GO:0050794,GO:0050896,GO:0051606,GO:0051716,GO:0065007,GO:0071214,GO:0071470,GO:0071472,GO:0071496,GO:0071704,GO:0071944,GO:0104004,GO:0140096,GO:1901564	2.7.13.3	ko:K07646	ko02020,map02020	M00454	-	-	ko00000,ko00001,ko00002,ko01000,ko01001,ko02022	-	-	-	DUF4118,GAF_3,HATPase_c,HisKA,KdpD,Usp
Pos_8101	GCA_018280285_ABAJPJ010000003.1_115	adiY	90371.CY43_22420	1.19e-169	475	COG2207@1|root,COG2207@2|Bacteria,1RBK1@1224|Proteobacteria,1S36K@1236|Gammaproteobacteria,3ZJRC@590|Salmonella	1236|Gammaproteobacteria	K	helix_turn_helix, arabinose operon control protein	GO:0003674,GO:0003700,GO:0006355,GO:0008150,GO:0009889,GO:0009891,GO:0009893,GO:0010468,GO:0010556,GO:0010557,GO:0010604,GO:0010628,GO:0019219,GO:0019222,GO:0031323,GO:0031325,GO:0031326,GO:0031328,GO:0045893,GO:0045935,GO:0048518,GO:0048522,GO:0050789,GO:0050794,GO:0051171,GO:0051173,GO:0051252,GO:0051254,GO:0060255,GO:0065007,GO:0080090,GO:0140110,GO:1902680,GO:1903506,GO:1903508,GO:2000112,GO:2001141	-	ko:K03755	-	-	-	-	ko00000,ko03000	-	-	-	HTH_AraC
Pos_6318	GCA_017000475_AAYXPJ010000004.1_3	relA	90371.CY43_15425	0	1489	COG0317@1|root,COG0317@2|Bacteria,1MU44@1224|Proteobacteria,1RN3H@1236|Gammaproteobacteria,3ZJKD@590|Salmonella	1236|Gammaproteobacteria	KT	In eubacteria ppGpp (guanosine 3'-diphosphate 5-' diphosphate) is a mediator of the stringent response that coordinates a variety of cellular activities in response to changes in nutritional abundance	GO:0003674,GO:0003824,GO:0005575,GO:0005618,GO:0005623,GO:0005886,GO:0006139,GO:0006163,GO:0006725,GO:0006753,GO:0006793,GO:0006796,GO:0006807,GO:0006950,GO:0008150,GO:0008152,GO:0008728,GO:0008893,GO:0009116,GO:0009117,GO:0009119,GO:0009150,GO:0009259,GO:0009605,GO:0009987,GO:0009991,GO:0015949,GO:0015969,GO:0016020,GO:0016740,GO:0016772,GO:0016778,GO:0016787,GO:0016788,GO:0016794,GO:0019637,GO:0019693,GO:0030312,GO:0031667,GO:0033865,GO:0033875,GO:0034032,GO:0034035,GO:0034641,GO:0042278,GO:0042578,GO:0042594,GO:0044237,GO:0044238,GO:0044281,GO:0044464,GO:0046128,GO:0046483,GO:0050896,GO:0055086,GO:0071704,GO:0071944,GO:0072521,GO:1901068,GO:1901135,GO:1901360,GO:1901564,GO:1901657	2.7.6.5	ko:K00951	ko00230,map00230	-	R00429	RC00002,RC00078	ko00000,ko00001,ko01000	-	-	iSFV_1184.SFV_2673	ACT_4,HD_4,RelA_SpoT,TGS
Pos_52	GCA_001756025_CP074663.1_2561	astD	90371.CY43_06645	0	982	COG1012@1|root,COG1012@2|Bacteria,1MV2I@1224|Proteobacteria,1RPQW@1236|Gammaproteobacteria,3ZKJQ@590|Salmonella	1236|Gammaproteobacteria	C	Catalyzes the NAD-dependent reduction of succinylglutamate semialdehyde into succinylglutamate	GO:0003674,GO:0003824,GO:0004029,GO:0006082,GO:0006520,GO:0006525,GO:0006527,GO:0006807,GO:0008150,GO:0008152,GO:0009056,GO:0009063,GO:0009064,GO:0009065,GO:0009987,GO:0016054,GO:0016491,GO:0016620,GO:0016903,GO:0019752,GO:0043436,GO:0044237,GO:0044238,GO:0044248,GO:0044281,GO:0044282,GO:0046395,GO:0055114,GO:0071704,GO:1901564,GO:1901565,GO:1901575,GO:1901605,GO:1901606	1.2.1.71	ko:K06447	ko00330,ko01100,map00330,map01100	-	R05049	RC00080	ko00000,ko00001,ko01000	-	-	iECABU_c1320.ECABU_c20030,iEcHS_1320.EcHS_A1829,ic_1306.c2146	Aldedh
Pos_2730	GCA_008945185_CP082473.1_1788	cbiH	90371.CY43_10950	1.44e-168	471	COG1010@1|root,COG1010@2|Bacteria,1MU79@1224|Proteobacteria,1RPC2@1236|Gammaproteobacteria,3ZN3N@590|Salmonella	1236|Gammaproteobacteria	H	Tetrapyrrole (Corrin/Porphyrin) Methylases	-	2.1.1.131	ko:K05934	ko00860,ko01100,map00860,map01100	-	R05180,R05809	RC00003,RC01293,RC03471	ko00000,ko00001,ko01000	-	-	-	TP_methylase
Pos_6424	GCA_017000475_AAYXPJ010000113.1_5	-	90371.CY43_14380	2.68e-227	627	COG3732@1|root,COG3732@2|Bacteria,1QJR2@1224|Proteobacteria,1SK1K@1236|Gammaproteobacteria,3ZN3A@590|Salmonella	1236|Gammaproteobacteria	G	Sorbitol phosphotransferase enzyme II N-terminus	-	2.7.1.198	ko:K02782,ko:K02783	ko00051,ko02060,map00051,map02060	M00280	R05820	RC00017,RC03206	ko00000,ko00001,ko00002,ko01000,ko02000	4.A.4.1	-	-	EIIBC-GUT_C,EIIBC-GUT_N
Pos_3138	GCA_009342535_CP082374.1_914	vdcC	220341	0	969	COG0043@1|root,COG0043@2|Bacteria,1MU62@1224|Proteobacteria,1RRK9@1236|Gammaproteobacteria,3ZJ24@590|Salmonella	1236|Gammaproteobacteria	H	Decarboxylase involved in the decarboxylation and detoxification of phenolic derivatives under both aerobic and anaerobic conditions. It is able to catalyze the reversible decarboxylation of 4-hydroxybenzoate and vanillate	-	4.1.1.61	ko:K01612	ko00627,ko01120,ko01220,map00627,map01120,map01220	-	R01238	RC00391	ko00000,ko00001,ko01000	-	-	-	UbiD
Pos_4969	GCA_016607445_AAYRPE010000019.1_24	pykA	90371.CY43_09965	0	915	COG0469@1|root,COG0469@2|Bacteria,1MU21@1224|Proteobacteria,1RMW3@1236|Gammaproteobacteria,3ZJPV@590|Salmonella	1236|Gammaproteobacteria	G	Pyruvate kinase, barrel domain	GO:0003674,GO:0003824,GO:0004743,GO:0005488,GO:0005515,GO:0005575,GO:0005622,GO:0005623,GO:0005737,GO:0005829,GO:0005975,GO:0006082,GO:0006090,GO:0006091,GO:0006096,GO:0006139,GO:0006163,GO:0006164,GO:0006165,GO:0006725,GO:0006732,GO:0006733,GO:0006753,GO:0006754,GO:0006757,GO:0006793,GO:0006796,GO:0006807,GO:0008150,GO:0008152,GO:0009056,GO:0009058,GO:0009108,GO:0009117,GO:0009123,GO:0009124,GO:0009126,GO:0009127,GO:0009132,GO:0009135,GO:0009141,GO:0009142,GO:0009144,GO:0009145,GO:0009150,GO:0009152,GO:0009156,GO:0009161,GO:0009165,GO:0009166,GO:0009167,GO:0009168,GO:0009179,GO:0009185,GO:0009199,GO:0009201,GO:0009205,GO:0009206,GO:0009259,GO:0009260,GO:0009987,GO:0016043,GO:0016052,GO:0016053,GO:0016310,GO:0016740,GO:0016772,GO:0016773,GO:0017144,GO:0018130,GO:0019359,GO:0019362,GO:0019363,GO:0019438,GO:0019439,GO:0019637,GO:0019693,GO:0019752,GO:0022607,GO:0032787,GO:0034404,GO:0034641,GO:0034654,GO:0034655,GO:0042802,GO:0042866,GO:0043436,GO:0043933,GO:0044085,GO:0044237,GO:0044238,GO:0044248,GO:0044249,GO:0044270,GO:0044271,GO:0044281,GO:0044283,GO:0044424,GO:0044444,GO:0044464,GO:0046031,GO:0046034,GO:0046390,GO:0046394,GO:0046434,GO:0046483,GO:0046496,GO:0046700,GO:0046939,GO:0051186,GO:0051188,GO:0051259,GO:0051260,GO:0051262,GO:0051289,GO:0055086,GO:0065003,GO:0071704,GO:0071840,GO:0072330,GO:0072521,GO:0072522,GO:0072524,GO:0072525,GO:0090407,GO:1901135,GO:1901137,GO:1901292,GO:1901293,GO:1901360,GO:1901361,GO:1901362,GO:1901564,GO:1901566,GO:1901575,GO:1901576	2.7.1.40	ko:K00873	ko00010,ko00230,ko00620,ko01100,ko01110,ko01120,ko01130,ko01200,ko01230,ko04922,ko04930,ko05165,ko05203,ko05230,map00010,map00230,map00620,map01100,map01110,map01120,map01130,map01200,map01230,map04922,map04930,map05165,map05203,map05230	M00001,M00002,M00049,M00050	R00200,R00430,R01138,R01858,R02320	RC00002,RC00015	ko00000,ko00001,ko00002,ko01000,ko04131,ko04147	-	-	e_coli_core.b1854,iAF1260.b1854,iB21_1397.B21_01813,iBWG_1329.BWG_1668,iEC042_1314.EC042_2021,iECBD_1354.ECBD_1784,iECB_1328.ECB_01825,iECDH10B_1368.ECDH10B_1995,iECDH1ME8569_1439.ECDH1ME8569_1801,iECD_1391.ECD_01825,iECO103_1326.ECO103_2044,iECO111_1330.ECO111_2362,iECO26_1355.ECO26_2692,iECUMN_1333.ECUMN_2152,iETEC_1333.ETEC_1887,iEcDH1_1363.EcDH1_1786,iEcE24377_1341.EcE24377A_2084,iEcHS_1320.EcHS_A1947,iEcSMS35_1347.EcSMS35_1332,iEcolC_1368.EcolC_1778,iG2583_1286.G2583_2306,iJO1366.b1854,iJR904.b1854,iSBO_1134.SBO_1162,iSSON_1240.SSON_1294,iSbBS512_1146.SbBS512_E2130,iUMNK88_1353.UMNK88_2326,iY75_1357.Y75_RS09740	PK,PK_C
Pos_6522	GCA_017007995_AAYXXU010000027.1_19	csrD	90371.CY43_17575	0	1252	COG2199@1|root,COG2200@1|root,COG2199@2|Bacteria,COG2200@2|Bacteria,1MUQV@1224|Proteobacteria,1RN0Q@1236|Gammaproteobacteria,3ZJMN@590|Salmonella	1236|Gammaproteobacteria	T	Gammaproteobacterial periplasmic sensor domain	GO:0005575,GO:0005623,GO:0005886,GO:0006139,GO:0006401,GO:0006725,GO:0006807,GO:0008150,GO:0008152,GO:0009056,GO:0009057,GO:0009987,GO:0016020,GO:0016043,GO:0016070,GO:0019219,GO:0019222,GO:0019439,GO:0022607,GO:0031323,GO:0034641,GO:0034655,GO:0034660,GO:0034661,GO:0043170,GO:0043933,GO:0044085,GO:0044237,GO:0044238,GO:0044248,GO:0044260,GO:0044265,GO:0044270,GO:0044464,GO:0046483,GO:0046700,GO:0050789,GO:0050794,GO:0051171,GO:0051252,GO:0051259,GO:0051260,GO:0051262,GO:0051289,GO:0060255,GO:0065003,GO:0065007,GO:0071704,GO:0071840,GO:0071944,GO:0080090,GO:0090304,GO:1901360,GO:1901361,GO:1901575	-	ko:K18765	-	-	-	-	ko00000,ko03019	-	-	-	EAL,GAPES4,GGDEF
Pos_7749	GCA_017227195_AAZGUF010000005.1_97	yjiA	90371.CY43_23580	9.05e-231	635	COG0523@1|root,COG0523@2|Bacteria,1MVZV@1224|Proteobacteria,1RQDY@1236|Gammaproteobacteria,3ZJHT@590|Salmonella	1236|Gammaproteobacteria	S	Cobalamin synthesis protein cobW C-terminal domain	GO:0003674,GO:0003824,GO:0003924,GO:0005488,GO:0005515,GO:0005575,GO:0005622,GO:0005623,GO:0005737,GO:0005829,GO:0006950,GO:0006974,GO:0008150,GO:0009987,GO:0016462,GO:0016787,GO:0016817,GO:0016818,GO:0017111,GO:0033554,GO:0042802,GO:0043167,GO:0043169,GO:0044424,GO:0044444,GO:0044464,GO:0046872,GO:0046914,GO:0050896,GO:0051716	-	-	-	-	-	-	-	-	-	-	CobW_C,cobW
Supplementary Fig. 15: Feature Importance For Source Prediction - Bovine
Pos_8101	GCA_018280285_ABAJPJ010000003.1_115	adiY	90371.CY43_22420	1.19e-169	475	COG2207@1|root,COG2207@2|Bacteria,1RBK1@1224|Proteobacteria,1S36K@1236|Gammaproteobacteria,3ZJRC@590|Salmonella	1236|Gammaproteobacteria	K	helix_turn_helix, arabinose operon control protein	GO:0003674,GO:0003700,GO:0006355,GO:0008150,GO:0009889,GO:0009891,GO:0009893,GO:0010468,GO:0010556,GO:0010557,GO:0010604,GO:0010628,GO:0019219,GO:0019222,GO:0031323,GO:0031325,GO:0031326,GO:0031328,GO:0045893,GO:0045935,GO:0048518,GO:0048522,GO:0050789,GO:0050794,GO:0051171,GO:0051173,GO:0051252,GO:0051254,GO:0060255,GO:0065007,GO:0080090,GO:0140110,GO:1902680,GO:1903506,GO:1903508,GO:2000112,GO:2001141	-	ko:K03755	-	-	-	-	ko00000,ko03000	-	-	-	HTH_AraC
Pos_6318	GCA_017000475_AAYXPJ010000004.1_3	relA	90371.CY43_15425	0	1489	COG0317@1|root,COG0317@2|Bacteria,1MU44@1224|Proteobacteria,1RN3H@1236|Gammaproteobacteria,3ZJKD@590|Salmonella	1236|Gammaproteobacteria	KT	In eubacteria ppGpp (guanosine 3'-diphosphate 5-' diphosphate) is a mediator of the stringent response that coordinates a variety of cellular activities in response to changes in nutritional abundance	GO:0003674,GO:0003824,GO:0005575,GO:0005618,GO:0005623,GO:0005886,GO:0006139,GO:0006163,GO:0006725,GO:0006753,GO:0006793,GO:0006796,GO:0006807,GO:0006950,GO:0008150,GO:0008152,GO:0008728,GO:0008893,GO:0009116,GO:0009117,GO:0009119,GO:0009150,GO:0009259,GO:0009605,GO:0009987,GO:0009991,GO:0015949,GO:0015969,GO:0016020,GO:0016740,GO:0016772,GO:0016778,GO:0016787,GO:0016788,GO:0016794,GO:0019637,GO:0019693,GO:0030312,GO:0031667,GO:0033865,GO:0033875,GO:0034032,GO:0034035,GO:0034641,GO:0042278,GO:0042578,GO:0042594,GO:0044237,GO:0044238,GO:0044281,GO:0044464,GO:0046128,GO:0046483,GO:0050896,GO:0055086,GO:0071704,GO:0071944,GO:0072521,GO:1901068,GO:1901135,GO:1901360,GO:1901564,GO:1901657	2.7.6.5	ko:K00951	ko00230,map00230	-	R00429	RC00002,RC00078	ko00000,ko00001,ko01000	-	-	iSFV_1184.SFV_2673	ACT_4,HD_4,RelA_SpoT,TGS
Pos_1761	GCA_007861645_CP082577.1_1565	kdpD	90371.CY43_03810	0	1746	COG0642@1|root,COG2205@2|Bacteria,1MUZQ@1224|Proteobacteria,1RMZT@1236|Gammaproteobacteria,3ZJ70@590|Salmonella	1236|Gammaproteobacteria	T	Domain of unknown function (DUF4118)	GO:0000155,GO:0000160,GO:0003674,GO:0003824,GO:0004672,GO:0004673,GO:0005488,GO:0005515,GO:0005575,GO:0005623,GO:0005886,GO:0005887,GO:0006464,GO:0006468,GO:0006793,GO:0006796,GO:0006807,GO:0006950,GO:0006970,GO:0007154,GO:0007165,GO:0008134,GO:0008150,GO:0008152,GO:0009593,GO:0009605,GO:0009628,GO:0009651,GO:0009987,GO:0009991,GO:0016020,GO:0016021,GO:0016301,GO:0016310,GO:0016311,GO:0016740,GO:0016772,GO:0016773,GO:0016775,GO:0016787,GO:0016788,GO:0016791,GO:0018106,GO:0018193,GO:0018202,GO:0019538,GO:0023014,GO:0023052,GO:0031224,GO:0031226,GO:0031668,GO:0033554,GO:0035556,GO:0036211,GO:0042221,GO:0042578,GO:0043170,GO:0043412,GO:0044237,GO:0044238,GO:0044260,GO:0044267,GO:0044425,GO:0044459,GO:0044464,GO:0046777,GO:0050789,GO:0050794,GO:0050896,GO:0051606,GO:0051716,GO:0065007,GO:0071214,GO:0071470,GO:0071472,GO:0071496,GO:0071704,GO:0071944,GO:0104004,GO:0140096,GO:1901564	2.7.13.3	ko:K07646	ko02020,map02020	M00454	-	-	ko00000,ko00001,ko00002,ko01000,ko01001,ko02022	-	-	-	DUF4118,GAF_3,HATPase_c,HisKA,KdpD,Usp
Pos_6522	GCA_017007995_AAYXXU010000027.1_19	csrD	90371.CY43_17575	0	1252	COG2199@1|root,COG2200@1|root,COG2199@2|Bacteria,COG2200@2|Bacteria,1MUQV@1224|Proteobacteria,1RN0Q@1236|Gammaproteobacteria,3ZJMN@590|Salmonella	1236|Gammaproteobacteria	T	Gammaproteobacterial periplasmic sensor domain	GO:0005575,GO:0005623,GO:0005886,GO:0006139,GO:0006401,GO:0006725,GO:0006807,GO:0008150,GO:0008152,GO:0009056,GO:0009057,GO:0009987,GO:0016020,GO:0016043,GO:0016070,GO:0019219,GO:0019222,GO:0019439,GO:0022607,GO:0031323,GO:0034641,GO:0034655,GO:0034660,GO:0034661,GO:0043170,GO:0043933,GO:0044085,GO:0044237,GO:0044238,GO:0044248,GO:0044260,GO:0044265,GO:0044270,GO:0044464,GO:0046483,GO:0046700,GO:0050789,GO:0050794,GO:0051171,GO:0051252,GO:0051259,GO:0051260,GO:0051262,GO:0051289,GO:0060255,GO:0065003,GO:0065007,GO:0071704,GO:0071840,GO:0071944,GO:0080090,GO:0090304,GO:1901360,GO:1901361,GO:1901575	-	ko:K18765	-	-	-	-	ko00000,ko03019	-	-	-	EAL,GAPES4,GGDEF
Pos_6999	GCA_017024835_AAYYTU010000034.1_41	ilvC	90371.CY43_20475	0	973	COG0059@1|root,COG0059@2|Bacteria,1MV7M@1224|Proteobacteria,1RNA8@1236|Gammaproteobacteria,3ZKSN@590|Salmonella	1236|Gammaproteobacteria	F	Involved in the biosynthesis of branched-chain amino acids (BCAA). Catalyzes an alkyl-migration followed by a ketol- acid reduction of (S)-2-acetolactate (S2AL) to yield (R)-2,3- dihydroxy-isovalerate. In the isomerase reaction, S2AL is rearranged via a Mg-dependent methyl migration to produce 3- hydroxy-3-methyl-2-ketobutyrate (HMKB). In the reductase reaction, this 2-ketoacid undergoes a metal-dependent reduction by NADPH to yield (R)-2,3-dihydroxy-isovalerate	GO:0000166,GO:0000287,GO:0003674,GO:0003824,GO:0004455,GO:0005488,GO:0005515,GO:0005575,GO:0005622,GO:0005623,GO:0005737,GO:0005829,GO:0006082,GO:0006520,GO:0006549,GO:0006573,GO:0006807,GO:0008150,GO:0008152,GO:0008652,GO:0009058,GO:0009081,GO:0009082,GO:0009097,GO:0009099,GO:0009987,GO:0016043,GO:0016053,GO:0016491,GO:0016614,GO:0016616,GO:0019752,GO:0022607,GO:0036094,GO:0042802,GO:0043167,GO:0043169,GO:0043436,GO:0043933,GO:0044085,GO:0044237,GO:0044238,GO:0044249,GO:0044281,GO:0044283,GO:0044424,GO:0044444,GO:0044464,GO:0046394,GO:0046872,GO:0048037,GO:0050661,GO:0050662,GO:0051259,GO:0051260,GO:0051262,GO:0051289,GO:0055114,GO:0065003,GO:0071704,GO:0071840,GO:0097159,GO:1901265,GO:1901363,GO:1901564,GO:1901566,GO:1901576,GO:1901605,GO:1901607	1.1.1.86	ko:K00053	ko00290,ko00770,ko01100,ko01110,ko01130,ko01210,ko01230,map00290,map00770,map01100,map01110,map01130,map01210,map01230	M00019,M00570	R03051,R04439,R04440,R05068,R05069,R05071	RC00726,RC00836,RC00837,RC01726	ko00000,ko00001,ko00002,ko01000	-	-	iEC042_1314.EC042_4152,iECABU_c1320.ECABU_c42560,iECED1_1282.ECED1_4460,iECO103_1326.ECO103_4390,iECO111_1330.ECO111_4600,iECO26_1355.ECO26_4812,iECP_1309.ECP_3967,iECSE_1348.ECSE_4057,iECUMN_1333.ECUMN_4300,iEcE24377_1341.EcE24377A_4285,iEcSMS35_1347.EcSMS35_4140,iJN746.PP_4678,iLF82_1304.LF82_1103	IlvC,IlvN
Pos_4969	GCA_016607445_AAYRPE010000019.1_24	pykA	90371.CY43_09965	0	915	COG0469@1|root,COG0469@2|Bacteria,1MU21@1224|Proteobacteria,1RMW3@1236|Gammaproteobacteria,3ZJPV@590|Salmonella	1236|Gammaproteobacteria	G	Pyruvate kinase, barrel domain	GO:0003674,GO:0003824,GO:0004743,GO:0005488,GO:0005515,GO:0005575,GO:0005622,GO:0005623,GO:0005737,GO:0005829,GO:0005975,GO:0006082,GO:0006090,GO:0006091,GO:0006096,GO:0006139,GO:0006163,GO:0006164,GO:0006165,GO:0006725,GO:0006732,GO:0006733,GO:0006753,GO:0006754,GO:0006757,GO:0006793,GO:0006796,GO:0006807,GO:0008150,GO:0008152,GO:0009056,GO:0009058,GO:0009108,GO:0009117,GO:0009123,GO:0009124,GO:0009126,GO:0009127,GO:0009132,GO:0009135,GO:0009141,GO:0009142,GO:0009144,GO:0009145,GO:0009150,GO:0009152,GO:0009156,GO:0009161,GO:0009165,GO:0009166,GO:0009167,GO:0009168,GO:0009179,GO:0009185,GO:0009199,GO:0009201,GO:0009205,GO:0009206,GO:0009259,GO:0009260,GO:0009987,GO:0016043,GO:0016052,GO:0016053,GO:0016310,GO:0016740,GO:0016772,GO:0016773,GO:0017144,GO:0018130,GO:0019359,GO:0019362,GO:0019363,GO:0019438,GO:0019439,GO:0019637,GO:0019693,GO:0019752,GO:0022607,GO:0032787,GO:0034404,GO:0034641,GO:0034654,GO:0034655,GO:0042802,GO:0042866,GO:0043436,GO:0043933,GO:0044085,GO:0044237,GO:0044238,GO:0044248,GO:0044249,GO:0044270,GO:0044271,GO:0044281,GO:0044283,GO:0044424,GO:0044444,GO:0044464,GO:0046031,GO:0046034,GO:0046390,GO:0046394,GO:0046434,GO:0046483,GO:0046496,GO:0046700,GO:0046939,GO:0051186,GO:0051188,GO:0051259,GO:0051260,GO:0051262,GO:0051289,GO:0055086,GO:0065003,GO:0071704,GO:0071840,GO:0072330,GO:0072521,GO:0072522,GO:0072524,GO:0072525,GO:0090407,GO:1901135,GO:1901137,GO:1901292,GO:1901293,GO:1901360,GO:1901361,GO:1901362,GO:1901564,GO:1901566,GO:1901575,GO:1901576	2.7.1.40	ko:K00873	ko00010,ko00230,ko00620,ko01100,ko01110,ko01120,ko01130,ko01200,ko01230,ko04922,ko04930,ko05165,ko05203,ko05230,map00010,map00230,map00620,map01100,map01110,map01120,map01130,map01200,map01230,map04922,map04930,map05165,map05203,map05230	M00001,M00002,M00049,M00050	R00200,R00430,R01138,R01858,R02320	RC00002,RC00015	ko00000,ko00001,ko00002,ko01000,ko04131,ko04147	-	-	e_coli_core.b1854,iAF1260.b1854,iB21_1397.B21_01813,iBWG_1329.BWG_1668,iEC042_1314.EC042_2021,iECBD_1354.ECBD_1784,iECB_1328.ECB_01825,iECDH10B_1368.ECDH10B_1995,iECDH1ME8569_1439.ECDH1ME8569_1801,iECD_1391.ECD_01825,iECO103_1326.ECO103_2044,iECO111_1330.ECO111_2362,iECO26_1355.ECO26_2692,iECUMN_1333.ECUMN_2152,iETEC_1333.ETEC_1887,iEcDH1_1363.EcDH1_1786,iEcE24377_1341.EcE24377A_2084,iEcHS_1320.EcHS_A1947,iEcSMS35_1347.EcSMS35_1332,iEcolC_1368.EcolC_1778,iG2583_1286.G2583_2306,iJO1366.b1854,iJR904.b1854,iSBO_1134.SBO_1162,iSSON_1240.SSON_1294,iSbBS512_1146.SbBS512_E2130,iUMNK88_1353.UMNK88_2326,iY75_1357.Y75_RS09740	PK,PK_C
Pos_3138	GCA_009342535_CP082374.1_914	vdcC	220341	0	969	COG0043@1|root,COG0043@2|Bacteria,1MU62@1224|Proteobacteria,1RRK9@1236|Gammaproteobacteria,3ZJ24@590|Salmonella	1236|Gammaproteobacteria	H	Decarboxylase involved in the decarboxylation and detoxification of phenolic derivatives under both aerobic and anaerobic conditions. It is able to catalyze the reversible decarboxylation of 4-hydroxybenzoate and vanillate	-	4.1.1.61	ko:K01612	ko00627,ko01120,ko01220,map00627,map01120,map01220	-	R01238	RC00391	ko00000,ko00001,ko01000	-	-	-	UbiD
Pos_7749	GCA_017227195_AAZGUF010000005.1_97	yjiA	90371.CY43_23580	9.05e-231	635	COG0523@1|root,COG0523@2|Bacteria,1MVZV@1224|Proteobacteria,1RQDY@1236|Gammaproteobacteria,3ZJHT@590|Salmonella	1236|Gammaproteobacteria	S	Cobalamin synthesis protein cobW C-terminal domain	GO:0003674,GO:0003824,GO:0003924,GO:0005488,GO:0005515,GO:0005575,GO:0005622,GO:0005623,GO:0005737,GO:0005829,GO:0006950,GO:0006974,GO:0008150,GO:0009987,GO:0016462,GO:0016787,GO:0016817,GO:0016818,GO:0017111,GO:0033554,GO:0042802,GO:0043167,GO:0043169,GO:0044424,GO:0044444,GO:0044464,GO:0046872,GO:0046914,GO:0050896,GO:0051716	-	-	-	-	-	-	-	-	-	-	CobW_C,cobW
Pos_3273	GCA_010383125_CP082662.1_4479	ilvY	220341	3.47e-212	586	COG0583@1|root,COG0583@2|Bacteria,1MZX1@1224|Proteobacteria,1RNFR@1236|Gammaproteobacteria,3ZJRI@590|Salmonella	1236|Gammaproteobacteria	K	activates the transcription of the ilvC gene in the presence of acetolactate or acetohydroxybutyrate	GO:0005575,GO:0005622,GO:0005623,GO:0005737,GO:0044424,GO:0044464	-	ko:K02521	-	-	-	-	ko00000,ko03000	-	-	-	HTH_1,LysR_substrate
Pos_2730	GCA_008945185_CP082473.1_1788	cbiH	90371.CY43_10950	1.44e-168	471	COG1010@1|root,COG1010@2|Bacteria,1MU79@1224|Proteobacteria,1RPC2@1236|Gammaproteobacteria,3ZN3N@590|Salmonella	1236|Gammaproteobacteria	H	Tetrapyrrole (Corrin/Porphyrin) Methylases	-	2.1.1.131	ko:K05934	ko00860,ko01100,map00860,map01100	-	R05180,R05809	RC00003,RC01293,RC03471	ko00000,ko00001,ko01000	-	-	-	TP_methylase
Supplementary Fig. 17: Feature Importance For Source Prediction - Poultry
Pos_1761	GCA_007861645_CP082577.1_1565	kdpD	90371.CY43_03810	0	1746	COG0642@1|root,COG2205@2|Bacteria,1MUZQ@1224|Proteobacteria,1RMZT@1236|Gammaproteobacteria,3ZJ70@590|Salmonella	1236|Gammaproteobacteria	T	Domain of unknown function (DUF4118)	GO:0000155,GO:0000160,GO:0003674,GO:0003824,GO:0004672,GO:0004673,GO:0005488,GO:0005515,GO:0005575,GO:0005623,GO:0005886,GO:0005887,GO:0006464,GO:0006468,GO:0006793,GO:0006796,GO:0006807,GO:0006950,GO:0006970,GO:0007154,GO:0007165,GO:0008134,GO:0008150,GO:0008152,GO:0009593,GO:0009605,GO:0009628,GO:0009651,GO:0009987,GO:0009991,GO:0016020,GO:0016021,GO:0016301,GO:0016310,GO:0016311,GO:0016740,GO:0016772,GO:0016773,GO:0016775,GO:0016787,GO:0016788,GO:0016791,GO:0018106,GO:0018193,GO:0018202,GO:0019538,GO:0023014,GO:0023052,GO:0031224,GO:0031226,GO:0031668,GO:0033554,GO:0035556,GO:0036211,GO:0042221,GO:0042578,GO:0043170,GO:0043412,GO:0044237,GO:0044238,GO:0044260,GO:0044267,GO:0044425,GO:0044459,GO:0044464,GO:0046777,GO:0050789,GO:0050794,GO:0050896,GO:0051606,GO:0051716,GO:0065007,GO:0071214,GO:0071470,GO:0071472,GO:0071496,GO:0071704,GO:0071944,GO:0104004,GO:0140096,GO:1901564	2.7.13.3	ko:K07646	ko02020,map02020	M00454	-	-	ko00000,ko00001,ko00002,ko01000,ko01001,ko02022	-	-	-	DUF4118,GAF_3,HATPase_c,HisKA,KdpD,Usp
Pos_8101	GCA_018280285_ABAJPJ010000003.1_115	adiY	90371.CY43_22420	1.19e-169	475	COG2207@1|root,COG2207@2|Bacteria,1RBK1@1224|Proteobacteria,1S36K@1236|Gammaproteobacteria,3ZJRC@590|Salmonella	1236|Gammaproteobacteria	K	helix_turn_helix, arabinose operon control protein	GO:0003674,GO:0003700,GO:0006355,GO:0008150,GO:0009889,GO:0009891,GO:0009893,GO:0010468,GO:0010556,GO:0010557,GO:0010604,GO:0010628,GO:0019219,GO:0019222,GO:0031323,GO:0031325,GO:0031326,GO:0031328,GO:0045893,GO:0045935,GO:0048518,GO:0048522,GO:0050789,GO:0050794,GO:0051171,GO:0051173,GO:0051252,GO:0051254,GO:0060255,GO:0065007,GO:0080090,GO:0140110,GO:1902680,GO:1903506,GO:1903508,GO:2000112,GO:2001141	-	ko:K03755	-	-	-	-	ko00000,ko03000	-	-	-	HTH_AraC
Pos_6318	GCA_017000475_AAYXPJ010000004.1_3	relA	90371.CY43_15425	0	1489	COG0317@1|root,COG0317@2|Bacteria,1MU44@1224|Proteobacteria,1RN3H@1236|Gammaproteobacteria,3ZJKD@590|Salmonella	1236|Gammaproteobacteria	KT	In eubacteria ppGpp (guanosine 3'-diphosphate 5-' diphosphate) is a mediator of the stringent response that coordinates a variety of cellular activities in response to changes in nutritional abundance	GO:0003674,GO:0003824,GO:0005575,GO:0005618,GO:0005623,GO:0005886,GO:0006139,GO:0006163,GO:0006725,GO:0006753,GO:0006793,GO:0006796,GO:0006807,GO:0006950,GO:0008150,GO:0008152,GO:0008728,GO:0008893,GO:0009116,GO:0009117,GO:0009119,GO:0009150,GO:0009259,GO:0009605,GO:0009987,GO:0009991,GO:0015949,GO:0015969,GO:0016020,GO:0016740,GO:0016772,GO:0016778,GO:0016787,GO:0016788,GO:0016794,GO:0019637,GO:0019693,GO:0030312,GO:0031667,GO:0033865,GO:0033875,GO:0034032,GO:0034035,GO:0034641,GO:0042278,GO:0042578,GO:0042594,GO:0044237,GO:0044238,GO:0044281,GO:0044464,GO:0046128,GO:0046483,GO:0050896,GO:0055086,GO:0071704,GO:0071944,GO:0072521,GO:1901068,GO:1901135,GO:1901360,GO:1901564,GO:1901657	2.7.6.5	ko:K00951	ko00230,map00230	-	R00429	RC00002,RC00078	ko00000,ko00001,ko01000	-	-	iSFV_1184.SFV_2673	ACT_4,HD_4,RelA_SpoT,TGS
Pos_52	GCA_001756025_CP074663.1_2561	astD	90371.CY43_06645	0	982	COG1012@1|root,COG1012@2|Bacteria,1MV2I@1224|Proteobacteria,1RPQW@1236|Gammaproteobacteria,3ZKJQ@590|Salmonella	1236|Gammaproteobacteria	C	Catalyzes the NAD-dependent reduction of succinylglutamate semialdehyde into succinylglutamate	GO:0003674,GO:0003824,GO:0004029,GO:0006082,GO:0006520,GO:0006525,GO:0006527,GO:0006807,GO:0008150,GO:0008152,GO:0009056,GO:0009063,GO:0009064,GO:0009065,GO:0009987,GO:0016054,GO:0016491,GO:0016620,GO:0016903,GO:0019752,GO:0043436,GO:0044237,GO:0044238,GO:0044248,GO:0044281,GO:0044282,GO:0046395,GO:0055114,GO:0071704,GO:1901564,GO:1901565,GO:1901575,GO:1901605,GO:1901606	1.2.1.71	ko:K06447	ko00330,ko01100,map00330,map01100	-	R05049	RC00080	ko00000,ko00001,ko01000	-	-	iECABU_c1320.ECABU_c20030,iEcHS_1320.EcHS_A1829,ic_1306.c2146	Aldedh
Pos_4969	GCA_016607445_AAYRPE010000019.1_24	pykA	90371.CY43_09965	0	915	COG0469@1|root,COG0469@2|Bacteria,1MU21@1224|Proteobacteria,1RMW3@1236|Gammaproteobacteria,3ZJPV@590|Salmonella	1236|Gammaproteobacteria	G	Pyruvate kinase, barrel domain	GO:0003674,GO:0003824,GO:0004743,GO:0005488,GO:0005515,GO:0005575,GO:0005622,GO:0005623,GO:0005737,GO:0005829,GO:0005975,GO:0006082,GO:0006090,GO:0006091,GO:0006096,GO:0006139,GO:0006163,GO:0006164,GO:0006165,GO:0006725,GO:0006732,GO:0006733,GO:0006753,GO:0006754,GO:0006757,GO:0006793,GO:0006796,GO:0006807,GO:0008150,GO:0008152,GO:0009056,GO:0009058,GO:0009108,GO:0009117,GO:0009123,GO:0009124,GO:0009126,GO:0009127,GO:0009132,GO:0009135,GO:0009141,GO:0009142,GO:0009144,GO:0009145,GO:0009150,GO:0009152,GO:0009156,GO:0009161,GO:0009165,GO:0009166,GO:0009167,GO:0009168,GO:0009179,GO:0009185,GO:0009199,GO:0009201,GO:0009205,GO:0009206,GO:0009259,GO:0009260,GO:0009987,GO:0016043,GO:0016052,GO:0016053,GO:0016310,GO:0016740,GO:0016772,GO:0016773,GO:0017144,GO:0018130,GO:0019359,GO:0019362,GO:0019363,GO:0019438,GO:0019439,GO:0019637,GO:0019693,GO:0019752,GO:0022607,GO:0032787,GO:0034404,GO:0034641,GO:0034654,GO:0034655,GO:0042802,GO:0042866,GO:0043436,GO:0043933,GO:0044085,GO:0044237,GO:0044238,GO:0044248,GO:0044249,GO:0044270,GO:0044271,GO:0044281,GO:0044283,GO:0044424,GO:0044444,GO:0044464,GO:0046031,GO:0046034,GO:0046390,GO:0046394,GO:0046434,GO:0046483,GO:0046496,GO:0046700,GO:0046939,GO:0051186,GO:0051188,GO:0051259,GO:0051260,GO:0051262,GO:0051289,GO:0055086,GO:0065003,GO:0071704,GO:0071840,GO:0072330,GO:0072521,GO:0072522,GO:0072524,GO:0072525,GO:0090407,GO:1901135,GO:1901137,GO:1901292,GO:1901293,GO:1901360,GO:1901361,GO:1901362,GO:1901564,GO:1901566,GO:1901575,GO:1901576	2.7.1.40	ko:K00873	ko00010,ko00230,ko00620,ko01100,ko01110,ko01120,ko01130,ko01200,ko01230,ko04922,ko04930,ko05165,ko05203,ko05230,map00010,map00230,map00620,map01100,map01110,map01120,map01130,map01200,map01230,map04922,map04930,map05165,map05203,map05230	M00001,M00002,M00049,M00050	R00200,R00430,R01138,R01858,R02320	RC00002,RC00015	ko00000,ko00001,ko00002,ko01000,ko04131,ko04147	-	-	e_coli_core.b1854,iAF1260.b1854,iB21_1397.B21_01813,iBWG_1329.BWG_1668,iEC042_1314.EC042_2021,iECBD_1354.ECBD_1784,iECB_1328.ECB_01825,iECDH10B_1368.ECDH10B_1995,iECDH1ME8569_1439.ECDH1ME8569_1801,iECD_1391.ECD_01825,iECO103_1326.ECO103_2044,iECO111_1330.ECO111_2362,iECO26_1355.ECO26_2692,iECUMN_1333.ECUMN_2152,iETEC_1333.ETEC_1887,iEcDH1_1363.EcDH1_1786,iEcE24377_1341.EcE24377A_2084,iEcHS_1320.EcHS_A1947,iEcSMS35_1347.EcSMS35_1332,iEcolC_1368.EcolC_1778,iG2583_1286.G2583_2306,iJO1366.b1854,iJR904.b1854,iSBO_1134.SBO_1162,iSSON_1240.SSON_1294,iSbBS512_1146.SbBS512_E2130,iUMNK88_1353.UMNK88_2326,iY75_1357.Y75_RS09740	PK,PK_C
Pos_2730	GCA_008945185_CP082473.1_1788	cbiH	90371.CY43_10950	1.44e-168	471	COG1010@1|root,COG1010@2|Bacteria,1MU79@1224|Proteobacteria,1RPC2@1236|Gammaproteobacteria,3ZN3N@590|Salmonella	1236|Gammaproteobacteria	H	Tetrapyrrole (Corrin/Porphyrin) Methylases	-	2.1.1.131	ko:K05934	ko00860,ko01100,map00860,map01100	-	R05180,R05809	RC00003,RC01293,RC03471	ko00000,ko00001,ko01000	-	-	-	TP_methylase
Pos_6618	GCA_017008735_AAYXZN010000014.1_30	flgM	90371.CY43_05975	4.42e-57	177	COG2747@1|root,COG2747@2|Bacteria,1MZI7@1224|Proteobacteria,1S8UX@1236|Gammaproteobacteria,3ZMI3@590|Salmonella	1236|Gammaproteobacteria	N	Anti-sigma-28 factor, FlgM	GO:0000988,GO:0000989,GO:0003674,GO:0008150,GO:0009889,GO:0009892,GO:0010556,GO:0010605,GO:0016989,GO:0019219,GO:0019222,GO:0030162,GO:0031323,GO:0031324,GO:0031326,GO:0032268,GO:0032269,GO:0045861,GO:0048519,GO:0048523,GO:0050789,GO:0050794,GO:0051171,GO:0051172,GO:0051246,GO:0051248,GO:0051252,GO:0060255,GO:0065007,GO:0080090,GO:0140110,GO:1903506,GO:2001141	-	ko:K02398	ko02020,ko02025,ko02026,ko02040,map02020,map02025,map02026,map02040	-	-	-	ko00000,ko00001,ko02035	-	-	-	FlgM
Pos_6424	GCA_017000475_AAYXPJ010000113.1_5	-	90371.CY43_14380	2.68e-227	627	COG3732@1|root,COG3732@2|Bacteria,1QJR2@1224|Proteobacteria,1SK1K@1236|Gammaproteobacteria,3ZN3A@590|Salmonella	1236|Gammaproteobacteria	G	Sorbitol phosphotransferase enzyme II N-terminus	-	2.7.1.198	ko:K02782,ko:K02783	ko00051,ko02060,map00051,map02060	M00280	R05820	RC00017,RC03206	ko00000,ko00001,ko00002,ko01000,ko02000	4.A.4.1	-	-	EIIBC-GUT_C,EIIBC-GUT_N
Pos_3138	GCA_009342535_CP082374.1_914	vdcC	220341	0	969	COG0043@1|root,COG0043@2|Bacteria,1MU62@1224|Proteobacteria,1RRK9@1236|Gammaproteobacteria,3ZJ24@590|Salmonella	1236|Gammaproteobacteria	H	Decarboxylase involved in the decarboxylation and detoxification of phenolic derivatives under both aerobic and anaerobic conditions. It is able to catalyze the reversible decarboxylation of 4-hydroxybenzoate and vanillate	-	4.1.1.61	ko:K01612	ko00627,ko01120,ko01220,map00627,map01120,map01220	-	R01238	RC00391	ko00000,ko00001,ko01000	-	-	-	UbiD
Pos_5119	GCA_016688675_AAYTJU010000026.1_20	-	90371.CY43_04595	9.93e-288	785	COG1960@1|root,COG1960@2|Bacteria,1MUDR@1224|Proteobacteria,1RMMJ@1236|Gammaproteobacteria,3ZKPQ@590|Salmonella	1236|Gammaproteobacteria	I	Catalyzes the reduction of crotonobetainyl-CoA to gamma- butyrobetainyl-CoA	-	1.3.8.7	ko:K00249	ko00071,ko00280,ko00410,ko00640,ko01100,ko01110,ko01130,ko01200,ko01212,ko03320,map00071,map00280,map00410,map00640,map01100,map01110,map01130,map01200,map01212,map03320	M00013,M00036,M00087	R00924,R01175,R01279,R02661,R03172,R03777,R03857,R03990,R04095,R04432,R04751,R04754	RC00052,RC00068,RC00076,RC00095,RC00148,RC00246	ko00000,ko00001,ko00002,ko01000	-	-	-	Acyl-CoA_dh_1,Acyl-CoA_dh_M,Acyl-CoA_dh_N
Supplementary Fig. 18: Feature Importance For Source Prediction - Swine
Pos_1761	GCA_007861645_CP082577.1_1565	kdpD	90371.CY43_03810	0	1746	COG0642@1|root,COG2205@2|Bacteria,1MUZQ@1224|Proteobacteria,1RMZT@1236|Gammaproteobacteria,3ZJ70@590|Salmonella	1236|Gammaproteobacteria	T	Domain of unknown function (DUF4118)	GO:0000155,GO:0000160,GO:0003674,GO:0003824,GO:0004672,GO:0004673,GO:0005488,GO:0005515,GO:0005575,GO:0005623,GO:0005886,GO:0005887,GO:0006464,GO:0006468,GO:0006793,GO:0006796,GO:0006807,GO:0006950,GO:0006970,GO:0007154,GO:0007165,GO:0008134,GO:0008150,GO:0008152,GO:0009593,GO:0009605,GO:0009628,GO:0009651,GO:0009987,GO:0009991,GO:0016020,GO:0016021,GO:0016301,GO:0016310,GO:0016311,GO:0016740,GO:0016772,GO:0016773,GO:0016775,GO:0016787,GO:0016788,GO:0016791,GO:0018106,GO:0018193,GO:0018202,GO:0019538,GO:0023014,GO:0023052,GO:0031224,GO:0031226,GO:0031668,GO:0033554,GO:0035556,GO:0036211,GO:0042221,GO:0042578,GO:0043170,GO:0043412,GO:0044237,GO:0044238,GO:0044260,GO:0044267,GO:0044425,GO:0044459,GO:0044464,GO:0046777,GO:0050789,GO:0050794,GO:0050896,GO:0051606,GO:0051716,GO:0065007,GO:0071214,GO:0071470,GO:0071472,GO:0071496,GO:0071704,GO:0071944,GO:0104004,GO:0140096,GO:1901564	2.7.13.3	ko:K07646	ko02020,map02020	M00454	-	-	ko00000,ko00001,ko00002,ko01000,ko01001,ko02022	-	-	-	DUF4118,GAF_3,HATPase_c,HisKA,KdpD,Usp
Pos_8101	GCA_018280285_ABAJPJ010000003.1_115	adiY	90371.CY43_22420	1.19e-169	475	COG2207@1|root,COG2207@2|Bacteria,1RBK1@1224|Proteobacteria,1S36K@1236|Gammaproteobacteria,3ZJRC@590|Salmonella	1236|Gammaproteobacteria	K	helix_turn_helix, arabinose operon control protein	GO:0003674,GO:0003700,GO:0006355,GO:0008150,GO:0009889,GO:0009891,GO:0009893,GO:0010468,GO:0010556,GO:0010557,GO:0010604,GO:0010628,GO:0019219,GO:0019222,GO:0031323,GO:0031325,GO:0031326,GO:0031328,GO:0045893,GO:0045935,GO:0048518,GO:0048522,GO:0050789,GO:0050794,GO:0051171,GO:0051173,GO:0051252,GO:0051254,GO:0060255,GO:0065007,GO:0080090,GO:0140110,GO:1902680,GO:1903506,GO:1903508,GO:2000112,GO:2001141	-	ko:K03755	-	-	-	-	ko00000,ko03000	-	-	-	HTH_AraC
Pos_4509	GCA_016467095_AAYLLA010000004.1_149	dsbG	90371.CY43_03320	1.29e-179	499	COG1651@1|root,COG1651@2|Bacteria,1NEFD@1224|Proteobacteria,1RQAW@1236|Gammaproteobacteria,3ZK8N@590|Salmonella	1236|Gammaproteobacteria	O	Required for disulfide bond formation in some periplasmic proteins. Acts by transferring its disulfide bond to other proteins and is reduced in the process	GO:0003674,GO:0003756,GO:0003824,GO:0005575,GO:0005623,GO:0008150,GO:0008152,GO:0015035,GO:0015036,GO:0016491,GO:0016667,GO:0016853,GO:0016860,GO:0016864,GO:0042597,GO:0044464,GO:0055114,GO:0140096	-	ko:K03805	-	-	-	-	ko00000,ko03110	-	-	iECO111_1330.ECO111_0636,iECO26_1355.ECO26_0680,iEcE24377_1341.EcE24377A_0625,iG2583_1286.G2583_0768	Thioredoxin_2
Pos_1131	GCA_006340505_CP082596.1_1453	maeB	90371.CY43_13215	0	1474	COG0280@1|root,COG0281@1|root,COG0280@2|Bacteria,COG0281@2|Bacteria,1MU0A@1224|Proteobacteria,1RN5F@1236|Gammaproteobacteria,3ZJ3Z@590|Salmonella	1236|Gammaproteobacteria	C	Malic enzyme, NAD binding domain	GO:0003674,GO:0003824,GO:0004470,GO:0004473,GO:0005488,GO:0008150,GO:0008152,GO:0016491,GO:0016614,GO:0016615,GO:0016616,GO:0030145,GO:0043167,GO:0043169,GO:0046872,GO:0046914,GO:0055114	1.1.1.38,1.1.1.40	ko:K00027,ko:K00029	ko00620,ko00710,ko01100,ko01120,ko01200,ko02020,map00620,map00710,map01100,map01120,map01200,map02020	M00169,M00172	R00214,R00216	RC00105	ko00000,ko00001,ko00002,ko01000	-	-	-	Malic_M,PTA_PTB,malic
Pos_6318	GCA_017000475_AAYXPJ010000004.1_3	relA	90371.CY43_15425	0	1489	COG0317@1|root,COG0317@2|Bacteria,1MU44@1224|Proteobacteria,1RN3H@1236|Gammaproteobacteria,3ZJKD@590|Salmonella	1236|Gammaproteobacteria	KT	In eubacteria ppGpp (guanosine 3'-diphosphate 5-' diphosphate) is a mediator of the stringent response that coordinates a variety of cellular activities in response to changes in nutritional abundance	GO:0003674,GO:0003824,GO:0005575,GO:0005618,GO:0005623,GO:0005886,GO:0006139,GO:0006163,GO:0006725,GO:0006753,GO:0006793,GO:0006796,GO:0006807,GO:0006950,GO:0008150,GO:0008152,GO:0008728,GO:0008893,GO:0009116,GO:0009117,GO:0009119,GO:0009150,GO:0009259,GO:0009605,GO:0009987,GO:0009991,GO:0015949,GO:0015969,GO:0016020,GO:0016740,GO:0016772,GO:0016778,GO:0016787,GO:0016788,GO:0016794,GO:0019637,GO:0019693,GO:0030312,GO:0031667,GO:0033865,GO:0033875,GO:0034032,GO:0034035,GO:0034641,GO:0042278,GO:0042578,GO:0042594,GO:0044237,GO:0044238,GO:0044281,GO:0044464,GO:0046128,GO:0046483,GO:0050896,GO:0055086,GO:0071704,GO:0071944,GO:0072521,GO:1901068,GO:1901135,GO:1901360,GO:1901564,GO:1901657	2.7.6.5	ko:K00951	ko00230,map00230	-	R00429	RC00002,RC00078	ko00000,ko00001,ko01000	-	-	iSFV_1184.SFV_2673	ACT_4,HD_4,RelA_SpoT,TGS
Pos_5157	GCA_016688895_AAYTJN010000012.1_80	ompX	220341	2e-120	343	COG3637@1|root,COG3637@2|Bacteria,1RAHA@1224|Proteobacteria,1S1ZI@1236|Gammaproteobacteria,3ZJQE@590|Salmonella	1236|Gammaproteobacteria	M	Enterobacterial Ail/Lom protein	GO:0005575,GO:0005623,GO:0009279,GO:0016020,GO:0019867,GO:0030312,GO:0030313,GO:0031975,GO:0044462,GO:0044464,GO:0071944	-	ko:K11934	-	-	-	-	ko00000,ko02000	1.B.6.2.1	-	-	Ail_Lom,OMP_b-brl
Pos_7497	GCA_017111065_AAZCDX010000008.1_43	amiB	90371.CY43_22725	5.15e-305	833	COG0860@1|root,COG0860@2|Bacteria,1MUQK@1224|Proteobacteria,1RMP1@1236|Gammaproteobacteria,3ZKH4@590|Salmonella	1236|Gammaproteobacteria	M	Ami_3	GO:0000003,GO:0000910,GO:0003674,GO:0003824,GO:0005575,GO:0005623,GO:0007049,GO:0008150,GO:0008745,GO:0009987,GO:0016787,GO:0016810,GO:0016811,GO:0019954,GO:0022402,GO:0022414,GO:0030288,GO:0030313,GO:0031975,GO:0032505,GO:0042597,GO:0043093,GO:0044464,GO:0051301,GO:0061783	3.5.1.28	ko:K01448	ko01503,map01503	M00727	R04112	RC00064,RC00141	ko00000,ko00001,ko00002,ko01000,ko01011,ko03036	-	-	iG2583_1286.G2583_4996	AMIN,Amidase_3,LysM
Pos_6133	GCA_016976475_AAYWTX010000006.1_64	tatE	220341	2.01e-35	120	COG1826@1|root,COG1826@2|Bacteria,1N7JK@1224|Proteobacteria,1SCGF@1236|Gammaproteobacteria,3ZMJK@590|Salmonella	1236|Gammaproteobacteria	U	Part of the twin-arginine translocation (Tat) system that transports large folded proteins containing a characteristic twin-arginine motif in their signal peptide across membranes. TatE shares overlapping functions with TatA	-	-	ko:K03425	ko03060,ko03070,map03060,map03070	M00336	-	-	ko00000,ko00001,ko00002,ko02044	2.A.64	-	-	MttA_Hcf106
Pos_2725	GCA_008945185_CP082473.1_1692	dcd	220341	2.77e-140	395	COG0717@1|root,COG0717@2|Bacteria,1MV2J@1224|Proteobacteria,1RMCD@1236|Gammaproteobacteria,3ZIQ4@590|Salmonella	1236|Gammaproteobacteria	F	2'-deoxycytidine 5'-triphosphate deaminase (DCD)	GO:0003674,GO:0003824,GO:0005575,GO:0005622,GO:0005623,GO:0005737,GO:0005829,GO:0006139,GO:0006220,GO:0006244,GO:0006253,GO:0006725,GO:0006753,GO:0006793,GO:0006796,GO:0006807,GO:0008150,GO:0008152,GO:0008829,GO:0009056,GO:0009058,GO:0009117,GO:0009141,GO:0009143,GO:0009147,GO:0009149,GO:0009166,GO:0009200,GO:0009204,GO:0009211,GO:0009213,GO:0009219,GO:0009223,GO:0009262,GO:0009264,GO:0009314,GO:0009394,GO:0009628,GO:0009987,GO:0015949,GO:0016787,GO:0016810,GO:0016814,GO:0018130,GO:0019239,GO:0019438,GO:0019439,GO:0019637,GO:0019692,GO:0034404,GO:0034641,GO:0034654,GO:0034655,GO:0044237,GO:0044238,GO:0044248,GO:0044249,GO:0044270,GO:0044271,GO:0044281,GO:0044283,GO:0044424,GO:0044444,GO:0044464,GO:0046065,GO:0046386,GO:0046434,GO:0046483,GO:0046700,GO:0050896,GO:0055086,GO:0071704,GO:0072527,GO:0072529,GO:1901135,GO:1901136,GO:1901292,GO:1901360,GO:1901361,GO:1901362,GO:1901564,GO:1901565,GO:1901575,GO:1901576	3.5.4.13	ko:K01494	ko00240,ko01100,map00240,map01100	M00053	R00568,R02325	RC00074	ko00000,ko00001,ko00002,ko01000	-	-	iPC815.YPO1525	DCD,dUTPase
Pos_7832	GCA_017497035_AAZOQP010000005.1_17	acrR	220341	9.43e-149	419	COG1309@1|root,COG1309@2|Bacteria,1N659@1224|Proteobacteria,1RPXN@1236|Gammaproteobacteria,3ZK0N@590|Salmonella	1236|Gammaproteobacteria	K	MAATS-type transcriptional repressor, C-terminal region	GO:0003674,GO:0003676,GO:0003677,GO:0003700,GO:0005488,GO:0006139,GO:0006351,GO:0006355,GO:0006725,GO:0006807,GO:0008144,GO:0008150,GO:0008152,GO:0009058,GO:0009059,GO:0009889,GO:0009890,GO:0009892,GO:0009987,GO:0010467,GO:0010468,GO:0010556,GO:0010558,GO:0010605,GO:0010629,GO:0016070,GO:0018130,GO:0019219,GO:0019222,GO:0019438,GO:0031323,GO:0031324,GO:0031326,GO:0031327,GO:0032774,GO:0034641,GO:0034645,GO:0034654,GO:0042221,GO:0042493,GO:0043170,GO:0043565,GO:0044237,GO:0044238,GO:0044249,GO:0044260,GO:0044271,GO:0045892,GO:0045934,GO:0046483,GO:0048519,GO:0048523,GO:0050789,GO:0050794,GO:0050896,GO:0051171,GO:0051172,GO:0051252,GO:0051253,GO:0060255,GO:0065007,GO:0071704,GO:0080090,GO:0090304,GO:0097159,GO:0097659,GO:0140110,GO:1901360,GO:1901362,GO:1901363,GO:1901576,GO:1902679,GO:1903506,GO:1903507,GO:2000112,GO:2000113,GO:2001141	-	ko:K03577	-	M00647	-	-	ko00000,ko00002,ko03000	-	-	-	TetR_C_2,TetR_N
Supplementary Fig. 19: Feature Importance For Source Prediction - Wild Bird
Pos_3690	GCA_010729545_CP082543.1_1228	ung	220341	8.77e-173	481	COG0692@1|root,COG0692@2|Bacteria,1MV80@1224|Proteobacteria,1RPDH@1236|Gammaproteobacteria,3ZJF0@590|Salmonella	1236|Gammaproteobacteria	L	Excises uracil residues from the DNA which can arise as a result of misincorporation of dUMP residues by DNA polymerase or due to deamination of cytosine	GO:0003674,GO:0003824,GO:0004844,GO:0005575,GO:0005622,GO:0005623,GO:0005737,GO:0006139,GO:0006259,GO:0006281,GO:0006284,GO:0006285,GO:0006725,GO:0006807,GO:0006950,GO:0006974,GO:0008150,GO:0008152,GO:0009987,GO:0016787,GO:0016798,GO:0016799,GO:0019104,GO:0033554,GO:0034641,GO:0043170,GO:0044237,GO:0044238,GO:0044260,GO:0044424,GO:0044464,GO:0046483,GO:0050896,GO:0051716,GO:0071704,GO:0090304,GO:0097506,GO:0097510,GO:0140097,GO:1901360	3.2.2.27	ko:K03648	ko03410,ko05340,map03410,map05340	-	-	-	ko00000,ko00001,ko01000,ko03400	-	-	-	UDG
Pos_1582	GCA_006340535_CP082674.1_4212	yhjC	90371.CY43_18720	1.95e-220	607	COG0583@1|root,COG0583@2|Bacteria,1MV06@1224|Proteobacteria,1RPI0@1236|Gammaproteobacteria,3ZKDV@590|Salmonella	1236|Gammaproteobacteria	K	LysR substrate binding domain	GO:0003674,GO:0003676,GO:0003677,GO:0003700,GO:0005488,GO:0006139,GO:0006351,GO:0006355,GO:0006725,GO:0006807,GO:0008150,GO:0008152,GO:0009058,GO:0009059,GO:0009889,GO:0009987,GO:0010467,GO:0010468,GO:0010556,GO:0016070,GO:0018130,GO:0019219,GO:0019222,GO:0019438,GO:0031323,GO:0031326,GO:0032774,GO:0034641,GO:0034645,GO:0034654,GO:0043170,GO:0043565,GO:0044237,GO:0044238,GO:0044249,GO:0044260,GO:0044271,GO:0046483,GO:0050789,GO:0050794,GO:0051171,GO:0051252,GO:0060255,GO:0065007,GO:0071704,GO:0080090,GO:0090304,GO:0097159,GO:0097659,GO:0140110,GO:1901360,GO:1901362,GO:1901363,GO:1901576,GO:1903506,GO:2000112,GO:2001141	-	-	-	-	-	-	-	-	-	-	HTH_1,LysR_substrate
Pos_4646	GCA_016493065_AAYMKG010000010.1_65	cbiQ	90371.CY43_10920	4.65e-157	441	COG0619@1|root,COG0619@2|Bacteria,1R4KM@1224|Proteobacteria,1RQS9@1236|Gammaproteobacteria,3ZN1X@590|Salmonella	1236|Gammaproteobacteria	P	Cobalt transport protein	-	-	ko:K02008	ko02010,map02010	M00245,M00246	-	-	ko00000,ko00001,ko00002,ko02000	3.A.1.18,3.A.1.22,3.A.1.23	-	-	CbiQ
Pos_5103	GCA_016688675_AAYTJU010000015.1_57	yegU	90371.CY43_11535	3.19e-239	657	COG1397@1|root,COG1397@2|Bacteria,1NTUR@1224|Proteobacteria,1RMPE@1236|Gammaproteobacteria,3ZM2I@590|Salmonella	1236|Gammaproteobacteria	O	ADP-ribosylglycohydrolase	-	-	-	-	-	-	-	-	-	-	-	ADP_ribosyl_GH
Pos_6491	GCA_017007995_AAYXXU010000003.1_303	pgi	90371.CY43_22045	0	1110	COG0166@1|root,COG0166@2|Bacteria,1MUFP@1224|Proteobacteria,1RNIT@1236|Gammaproteobacteria,3ZKNR@590|Salmonella	1236|Gammaproteobacteria	G	Phosphoglucose isomerase	GO:0003674,GO:0003824,GO:0004347,GO:0005488,GO:0005515,GO:0005575,GO:0005622,GO:0005623,GO:0005737,GO:0005829,GO:0005975,GO:0006082,GO:0006090,GO:0006091,GO:0006096,GO:0006139,GO:0006163,GO:0006164,GO:0006165,GO:0006725,GO:0006732,GO:0006733,GO:0006753,GO:0006754,GO:0006757,GO:0006793,GO:0006796,GO:0006807,GO:0006950,GO:0006979,GO:0008150,GO:0008152,GO:0009056,GO:0009058,GO:0009108,GO:0009117,GO:0009123,GO:0009124,GO:0009126,GO:0009127,GO:0009132,GO:0009135,GO:0009141,GO:0009142,GO:0009144,GO:0009145,GO:0009150,GO:0009152,GO:0009156,GO:0009161,GO:0009165,GO:0009166,GO:0009167,GO:0009168,GO:0009179,GO:0009185,GO:0009199,GO:0009201,GO:0009205,GO:0009206,GO:0009259,GO:0009260,GO:0009987,GO:0016052,GO:0016053,GO:0016310,GO:0016853,GO:0016860,GO:0016861,GO:0017144,GO:0018130,GO:0019359,GO:0019362,GO:0019363,GO:0019438,GO:0019439,GO:0019637,GO:0019693,GO:0019752,GO:0032787,GO:0033554,GO:0034404,GO:0034599,GO:0034641,GO:0034654,GO:0034655,GO:0042221,GO:0042802,GO:0042866,GO:0043436,GO:0044237,GO:0044238,GO:0044248,GO:0044249,GO:0044270,GO:0044271,GO:0044281,GO:0044283,GO:0044424,GO:0044444,GO:0044464,GO:0046031,GO:0046034,GO:0046390,GO:0046394,GO:0046434,GO:0046483,GO:0046496,GO:0046700,GO:0046939,GO:0050896,GO:0051186,GO:0051188,GO:0051716,GO:0055086,GO:0070887,GO:0071704,GO:0072330,GO:0072521,GO:0072522,GO:0072524,GO:0072525,GO:0090407,GO:1901135,GO:1901137,GO:1901292,GO:1901293,GO:1901360,GO:1901361,GO:1901362,GO:1901564,GO:1901566,GO:1901575,GO:1901576	5.3.1.9	ko:K01810	ko00010,ko00030,ko00500,ko00520,ko01100,ko01110,ko01120,ko01130,ko01200,map00010,map00030,map00500,map00520,map01100,map01110,map01120,map01130,map01200	M00001,M00004,M00114	R02739,R02740,R03321	RC00376,RC00563	ko00000,ko00001,ko00002,ko01000,ko04147	-	-	iEcSMS35_1347.EcSMS35_4486	PGI
Pos_1214	GCA_006340505_CP082596.1_3053	clsB	90371.CY43_04355	3.78e-312	848	COG1502@1|root,COG1502@2|Bacteria,1MWUW@1224|Proteobacteria,1RNEC@1236|Gammaproteobacteria,3ZJE2@590|Salmonella	1236|Gammaproteobacteria	I	Catalyzes the phosphatidyl group transfer from one phosphatidylglycerol molecule to another to form cardiolipin (CL) (diphosphatidylglycerol) and glycerol	GO:0003674,GO:0003824,GO:0004620,GO:0004630,GO:0005575,GO:0006629,GO:0006644,GO:0006650,GO:0006655,GO:0006793,GO:0006796,GO:0008081,GO:0008150,GO:0008152,GO:0008610,GO:0008654,GO:0008808,GO:0009058,GO:0009987,GO:0016020,GO:0016298,GO:0016740,GO:0016772,GO:0016780,GO:0016787,GO:0016788,GO:0019637,GO:0030572,GO:0032048,GO:0032049,GO:0042578,GO:0044237,GO:0044238,GO:0044249,GO:0044255,GO:0045017,GO:0046471,GO:0046474,GO:0046486,GO:0071704,GO:0090407,GO:1901576	-	ko:K06131	ko00564,ko01100,map00564,map01100	-	R07390	RC00017	ko00000,ko00001,ko01000	-	-	iECED1_1282.ECED1_0754	PLDc_2
Pos_5647	GCA_016725625_AAYTUI010000004.1_93	relB	220341	5.34e-48	153	COG3077@1|root,COG3077@2|Bacteria,1N8G2@1224|Proteobacteria,1SCQI@1236|Gammaproteobacteria,3ZNCQ@590|Salmonella	1236|Gammaproteobacteria	L	RelB antitoxin	-	-	ko:K18918	-	-	-	-	ko00000,ko02048,ko03000	-	-	-	RelB
Pos_5175	GCA_016688895_AAYTJN010000025.1_66	-	90371.CY43_10220	3.85e-72	216	2B0T7@1|root,31T5K@2|Bacteria,1QQV3@1224|Proteobacteria,1RTJ3@1236|Gammaproteobacteria,3ZMQ1@590|Salmonella	1236|Gammaproteobacteria	-	-	-	-	-	-	-	-	-	-	-	-	-	-
Pos_2672	GCA_008945185_CP082473.1_1436	yprA	90371.CY43_12720	8.38e-152	427	COG1266@1|root,COG1266@2|Bacteria,1RFN5@1224|Proteobacteria,1S44U@1236|Gammaproteobacteria,3ZN7N@590|Salmonella	1236|Gammaproteobacteria	S	CAAX protease self-immunity	-	-	ko:K07052	-	-	-	-	ko00000	-	-	-	Abi
Pos_7084	GCA_017031255_AAYZEF010000014.1_71	murG	90371.CY43_00635	3.41e-256	702	COG0707@1|root,COG0707@2|Bacteria,1MVIB@1224|Proteobacteria,1RMQ3@1236|Gammaproteobacteria,3ZJBC@590|Salmonella	1236|Gammaproteobacteria	M	Cell wall formation. Catalyzes the transfer of a GlcNAc subunit on undecaprenyl-pyrophosphoryl-MurNAc-pentapeptide (lipid intermediate I) to form undecaprenyl-pyrophosphoryl-MurNAc- (pentapeptide)GlcNAc (lipid intermediate II)	GO:0000270,GO:0003674,GO:0003824,GO:0006022,GO:0006023,GO:0006024,GO:0006807,GO:0008150,GO:0008152,GO:0008194,GO:0008375,GO:0009058,GO:0009059,GO:0009252,GO:0009273,GO:0009987,GO:0016740,GO:0016757,GO:0016758,GO:0030203,GO:0034645,GO:0042546,GO:0043170,GO:0044036,GO:0044038,GO:0044085,GO:0044237,GO:0044249,GO:0044260,GO:0050511,GO:0070589,GO:0071554,GO:0071704,GO:0071840,GO:1901135,GO:1901137,GO:1901564,GO:1901566,GO:1901576	2.4.1.227	ko:K02563	ko00550,ko01100,ko01502,ko04112,map00550,map01100,map01502,map04112	-	R05032,R05662	RC00005,RC00049	ko00000,ko00001,ko01000,ko01011	-	GT28	iSFV_1184.SFV_0083,iSF_1195.SF0087,iSFxv_1172.SFxv_0091,iS_1188.S0089	Glyco_tran_28_C,Glyco_transf_28
